# Two snakebite antivenoms have potential to reduce Eswatini’s dependency upon a single, increasingly unavailable product: results of preclinical efficacy testing

**DOI:** 10.1101/2022.05.16.492230

**Authors:** Stefanie K. Menzies, Thea Litschka-Koen, Rebecca J. Edge, Jaffer Alsolaiss, Edouard Crittenden, Steven R. Hall, Adam Westhorpe, Brent Thomas, James Murray, Nondusimo Shongwe, Sara Padidar, David G. Lalloo, Nicholas R. Casewell, Jonathan Pons, Robert A. Harrison

## Abstract

**Background:** Snakebite is a major public health concern in Eswatini, where treatment relies upon one antivenom – SAIMR Polyvalent. Although effective in treating snakebite, SAIMR Polyvalent is difficult to source outside its manufacturing country (South Africa) and is dauntingly expensive. We compared the preclinical venom-neutralising efficacy of two alternative antivenoms and SAIMR Polyvalent against the lethal and tissue-destructive effects of venoms from five species of medically important snakes using *in vivo* murine assays. The test antivenoms were ‘Panafrican’ manufactured by Instituto Clodomiro Picado and ‘PANAF’ manufactured by Premium Serums & Vaccines.

**Principal Findings:** *In vivo* murine preclinical studies identified both test antivenoms were equally or more effective than SAIMR Polyvalent at neutralising lethal and tissue-destructive effects of *Naja mossambica* venom. Both test antivenoms were less effective than SAIMR Polyvalent at neutralising the lethal effects of *Bitis arietans, Dendroaspis polylepis, Hemachatus haemachatus* and *Naja annulifera* venoms, but similarly effective at neutralising tissue damage induced by *B. arietans* and *H. haemachatus* venoms.

*In vitro* immunological assays identified that IgG titres and toxin-specificities of the test antivenoms were comparable to SAIMR Polyvalent. Plasma clotting disturbances by *H. haemachatus* and *N. mossambica* were effectively neutralised by the test antivenoms, whereas SAIMR Polyvalent failed to neutralise this bioactivity of *N. mossambica* venom. The SVMP activity of *B. arietans* venom was equally reduced by all three antivenoms. The PLA_2_ activities of *H. haemachatus* and *N. mossambica* were effectively neutralised by all three antivenoms.

**Conclusions:** Panafrican outperformed PANAF, though both were less poly-specifically effective than SAIMR Polyvalent. The efficacy of these antivenoms against the lethal and tissue-destructive effects of *N. mossambica* venom, the most common biting species in Eswatini, identify that Panafrican and PANAF antivenoms offer effective alternatives to SAIMR for the treatment of snakebite in Eswatini, and potentially for neighbouring countries.

**Author Summary:** Treatment of snakebite in Eswatini is reliant upon a single antivenom (SAIMR Polyvalent) manufactured in South Africa. This highly effective product is increasingly difficult to source and is expensive – alternative/additional antivenoms are urgently required to improve patient outcomes following snake envenoming. Using murine preclinical venom toxicity and antivenom efficacy assays, we identified two alternative antivenoms whose venom-neutralising characteristics, while less poly-specifically effective than SAIMR Polyvalent, were as effective against the lethal and tissue-destructive effects of the most common biting snake in Eswatini – *Naja mossambica*. This murine data, already shared with the Eswatini Ministry of Health, supports and justifies human testing of these two antivenoms in Eswatini because increasing the availability of effective and affordable treatments could resolve the current medical dependency of Eswatini snakebite patients upon a single, rarely available and expensive product.

## Supplemental File 4 for "Two snakebite antivenoms have potential to reduce Eswatini’s dependency upon a single, increasingly unavailable product: results of preclinical efficacy testing"

### Sheet: BA EPT
0.1518	2.7919	2.7668	2.7766	2.6868	2.2003	1.2552	0.4318	0.1936	0.2133	0.1409	0.1455
0.1342	2.8573	2.8093	2.7753	2.7185	2.2552	1.422	0.5343	0.2123	0.224	0.1042	0.9253
0.1292	2.6216	2.5555	2.4122	2.0506	1.2232	0.4585	0.2104	0.1509	0.1408	0.1356	0.1362
0.1287	2.6201	2.5768	2.5122	2.1783	1.4382	0.5838	0.2484	0.1829	0.1446	0.136	0.1368
0.1425	2.6184	2.5753	2.558	2.5387	2.3322	1.7455	0.8137	0.3064	0.1781	0.2397	0.1695
0.1291	2.5918	2.6076	2.5856	2.5504	2.313	1.6494	0.6362	0.2694	0.1606	0.3049	0.2489
0.1397	0.1384	0.1474	0.1419	0.1618	0.2186	0.1521	0.2317	0.3361	0.1456	0.1407	0.1306
0.1382	0.1409	0.131	0.1348	0.1434	0.1467	0.1424	0.1436	0.1421	0.1363	0.1383	0.1482
		Premium Serums		Panafrican ICP		SAIMR poly		Normal horse IgG
	100	2.6216	2.6201	2.7919	2.8573	2.6184	2.5918	0.1384	0.1409
	500	2.5555	2.5768	2.7668	2.8093	2.5753	2.6076	0.1474	0.131
	2500	2.4122	2.5122	2.7766	2.7753	2.558	2.5856	0.1419	0.1348
	12500	2.0506	2.1783	2.6868	2.7185	2.5387	2.5504	0.1618	0.1434
	62500	1.2232	1.4382	2.2003	2.2552	2.3322	2.313	0.2186	0.1467
	312500	0.4585	0.5838	1.2552	1.422	1.7455	1.6494	0.1521	0.1424
	1562500	0.2104	0.2484	0.4318	0.5343	0.8137	0.6362	0.2317	0.1436
	7812500	0.1509	0.1829	0.1936	0.2123	0.3064	0.2694	0.3361	0.1421
	39062500	0.1408	0.1446	0.2133	0.224	0.1781	0.1606	0.1456	0.1363
	195312500	0.1356	0.136	0.1409	0.1042	0.2397	0.3049	0.1407	0.1383

### Sheet: DP EPT
0.1331	1.5036	1.4427	1.2654	0.8745	0.425	0.1677	0.1556	0.1275	0.1231	0.1186	0.1267
0.1238	1.4876	1.4452	1.2214	0.8827	0.4464	0.1758	0.1555	0.128	0.1196	0.1229	0.1239
0.1271	1.7508	1.6844	1.5126	1.1138	0.5312	0.2095	0.1825	0.1356	0.125	0.1218	0.1216
0.1269	1.7416	1.655	1.5168	1.087	0.5735	0.2067	0.1612	0.1236	0.1243	0.1237	0.123
0.1125	1.387	1.339	1.2737	1.0939	0.6606	0.2384	0.1661	0.1265	0.1274	0.1215	0.1206
0.1103	1.364	1.3682	1.2647	1.1922	0.7785	0.3195	0.2059	0.1654	0.1283	0.1413	0.144
0.108	0.1124	0.1185	0.1183	0.1296	0.1333	0.1226	0.1205	0.1166	0.1133	0.117	0.1202
0.1187	0.1197	0.1206	0.1166	0.119	0.1175	0.1219	0.1191	0.1177	0.1181	0.12	0.1244
					Premium Serums		Panafrican ICP		SAIMR poly		Normal horse IgG
				100	1.5036	1.4876	1.7508	1.7416	1.387	1.364	0.1124	0.1197
				500	1.4427	1.4452	1.6844	1.655	1.339	1.3682	0.1185	0.1206
				2500	1.2654	1.2214	1.5126	1.5168	1.2737	1.2647	0.1183	0.1166
				12500	0.8745	0.8827	1.1138	1.087	1.0939	1.1922	0.1296	0.119
				62500	0.425	0.4464	0.5312	0.5735	0.6606	0.7785	0.1333	0.1175
				312500	0.1677	0.1758	0.2095	0.2067	0.2384	0.3195	0.1226	0.1219
				1562500	0.1556	0.1555	0.1825	0.1612	0.1661	0.2059	0.1205	0.1191
				7812500	0.1275	0.128	0.1356	0.1236	0.1265	0.1654	0.1166	0.1177
				39062500	0.1231	0.1196	0.125	0.1243	0.1274	0.1283	0.1133	0.1181
				195312500	0.1186	0.1229	0.1218	0.1237	0.1215	0.1413	0.117	0.12

### Sheet: HH EPT
0.1266	2.3357	2.5064	2.5118	2.3303	1.6083	0.8109	0.4064	0.1735	0.1814	0.1591	0.1334
0.1345	2.6535	2.7703	2.5393	2.3121	1.5004	0.5323	0.1973	0.1479	0.1396	0.1405	0.1489
0.1339	2.4652	2.3793	2.2846	1.8991	1.1296	0.3739	0.1683	0.1434	0.1376	0.1324	0.1317
0.1402	2.5551	2.3974	2.2377	1.9238	1.1933	0.4036	0.1724	0.1446	0.1359	0.1313	0.1305
0.1269	2.4107	2.3911	2.3106	2.1688	1.724	0.7631	0.2183	0.1619	0.1506	0.1341	0.1319
0.1284	2.4498	2.3874	2.3127	2.1923	1.7677	0.7344	0.2269	0.181	0.1414	0.1406	0.1778
0.131	0.1273	0.1311	0.123	0.1213	0.1252	0.1327	0.1329	0.1369	0.1353	0.1348	0.1301
0.1307	0.1362	0.1334	0.1358	0.1424	0.1327	0.135	0.1349	0.1352	0.1333	0.1334	0.1617
			Premium Serums		Panafrican ICP		SAIMR poly		Normal horse IgG
		100	2.4652	2.5551	2.3357	2.6535	2.4107	2.4498	0.1273	0.1362
		500	2.3793	2.3974	2.5064	2.7703	2.3911	2.3874	0.1311	0.1334
		2500	2.2846	2.2377	2.5118	2.5393	2.3106	2.3127	0.123	0.1358
		12500	1.8991	1.9238	2.3303	2.3121	2.1688	2.1923	0.1213	0.1424
		62500	1.1296	1.1933	1.6083	1.5004	1.724	1.7677	0.1252	0.1327
		312500	0.3739	0.4036	0.8109	0.5323	0.7631	0.7344	0.1327	0.135
		1562500	0.1683	0.1724	0.4064	0.1973	0.2183	0.2269	0.1329	0.1349
		7812500	0.1434	0.1446	0.1735	0.1479	0.1619	0.181	0.1369	0.1352
		39062500	0.1376	0.1359	0.1814	0.1396	0.1506	0.1414	0.1353	0.1333
		195312500	0.1324	0.1313	0.1591	0.1405	0.1341	0.1406	0.1348	0.1334

### Sheet: NA EPT
0.1196	1.5494	1.528	1.232	0.9092	0.5096	0.3004	0.1822	0.1345	0.1228	0.1166	0.1173
0.1194	1.6651	1.5673	1.3214	0.9241	0.5397	0.2993	0.1757	0.1339	0.1276	0.1137	0.1206
0.1215	1.8847	1.8358	1.6209	1.2133	0.6176	0.29	0.1632	0.1328	0.1308	0.1218	0.1211
0.1213	1.8715	1.818	1.6428	1.2177	0.5983	0.2608	0.1603	0.1278	0.1205	0.1303	0.1208
0.1314	1.4604	1.4441	1.4426	1.2105	0.6537	0.3176	0.1822	0.143	0.1256	0.1205	0.1242
0.1244	1.4549	1.4697	1.4136	1.2513	0.7624	0.3717	0.2176	0.1544	0.1313	0.1181	0.1271
0.1367	0.147	0.1231	0.1427	0.1181	0.123	0.1231	0.1238	0.1269	0.1282	0.1256	0.1226
0.1201	0.1342	0.1224	0.1125	0.1218	0.1228	0.1224	0.1211	0.1173	0.1191	0.123	0.1218
		Premium Serums		Panafrican ICP		SAIMR poly		Normal horse IgG
	100	1.5494	1.6651	1.8847	1.8715	1.4604	1.4549	0.147	0.1342
	500	1.528	1.5673	1.8358	1.818	1.4441	1.4697	0.1231	0.1224
	2500	1.232	1.3214	1.6209	1.6428	1.4426	1.4136	0.1427	0.1125
	12500	0.9092	0.9241	1.2133	1.2177	1.2105	1.2513	0.1181	0.1218
	62500	0.5096	0.5397	0.6176	0.5983	0.6537	0.7624	0.123	0.1228
	312500	0.3004	0.2993	0.29	0.2608	0.3176	0.3717	0.1231	0.1224
	1562500	0.1822	0.1757	0.1632	0.1603	0.1822	0.2176	0.1238	0.1211
	7812500	0.1345	0.1339	0.1328	0.1278	0.143	0.1544	0.1269	0.1173
	39062500	0.1228	0.1276	0.1308	0.1205	0.1256	0.1313	0.1282	0.1191
	195312500	0.1166	0.1137	0.1218	0.1303	0.1205	0.1181	0.1256	0.123

### Sheet: NM EPT
0.1258	1.4908	1.4815	1.3577	0.9471	0.5434	0.2798	0.1644	0.1312	0.1236	0.1152	0.1154
0.1331	1.525	1.5328	1.3999	1.0166	0.5922	0.2501	0.1543	0.1214	0.1213	0.1178	0.1162
0.1377	1.6984	1.7306	1.6615	1.5555	1.11	0.4822	0.2184	0.143	0.1256	0.121	0.1221
0.1251	1.7226	1.7161	1.656	1.5014	0.9402	0.4492	0.2116	0.1392	0.1309	0.1177	0.1193
0.1278	1.3253	1.3519	1.3164	1.0977	0.5416	0.2791	0.1729	0.1432	0.1353	0.1224	0.1201
0.1108	1.3395	1.3482	1.304	1.0935	0.5197	0.2237	0.1497	0.1251	0.1471	0.1218	0.1197
0.1151	0.1118	0.1191	0.1237	0.1168	0.1146	0.1141	0.1146	0.1174	0.1292	0.1195	0.1222
0.1227	0.1177	0.1182	0.1172	0.1216	0.1225	0.1129	0.1124	0.1142	0.1144	0.1151	0.1135
			Premium Serums		Panafrican ICP		SAIMR poly		Normal horse IgG
		100	1.4908	1.525	1.6984	1.7226	1.3253	1.3395	0.1118	0.1177
		500	1.4815	1.5328	1.7306	1.7161	1.3519	1.3482	0.1191	0.1182
		2500	1.3577	1.3999	1.6615	1.656	1.3164	1.304	0.1237	0.1172
		12500	0.9471	1.0166	1.5555	1.5014	1.0977	1.0935	0.1168	0.1216
		62500	0.5434	0.5922	1.11	0.9402	0.5416	0.5197	0.1146	0.1225
		312500	0.2798	0.2501	0.4822	0.4492	0.2791	0.2237	0.1141	0.1129
		1562500	0.1644	0.1543	0.2184	0.2116	0.1729	0.1497	0.1146	0.1124
		7812500	0.1312	0.1214	0.143	0.1392	0.1432	0.1251	0.1174	0.1142
		39062500	0.1236	0.1213	0.1256	0.1309	0.1353	0.1471	0.1292	0.1144
		195312500	0.1152	0.1178	0.121	0.1177	0.1224	0.1218	0.1195	0.1151

### Sheet: BA avidity
0.138	0.1457	0.1424	0.1567	0.2034	0.1562	0.1581	0.1568	0.2144
0.1372	2.2778	2.3771	2.0801	2.1841	2.2256	2.1581	0.1499	0.1408
0.1454	2.4043	2.4374	2.0606	2.0552	2.2024	2.1205	0.1383	0.1369
0.1481	2.2172	2.2506	1.8647	1.8452	2.1027	2.126	0.1365	0.1365
0.1459	1.9398	1.8271	1.3295	1.3912	1.9312	1.8232	0.1356	0.1376
0.1549	1.3593	1.4107	0.8255	0.8643	1.4161	1.4167	0.1358	0.1373
		Premium Serums		Panafrican ICP		SAIMR poly		Normal horse IgG
	0M	2.0801	2.1841	2.2778	2.3771	2.2256	2.1581	0.1499	0.1408
	2M	2.0606	2.0552	2.4043	2.4374	2.2024	2.1205	0.1383	0.1369
	4M	1.8647	1.8452	2.2172	2.2506	2.1027	2.126	0.1365	0.1365
	6M	1.3295	1.3912	1.9398	1.8271	1.9312	1.8232	0.1356	0.1376
	8M	0.8255	0.8643	1.3593	1.4107	1.4161	1.4167	0.1358	0.1373

### Sheet: DP avidity
0.0409	0.0335	0.0333	0.0334	0.0341	0.0353	0.0333	0.0341	0.0338
0.0338	0.6268	0.6265	1.2657	1.3821	1.4089	1.337	0.1184	0.1161
0.0358	0.7026	0.7874	1.3244	1.3286	1.1893	1.0841	0.1184	0.1188
0.0342	0.5973	0.6499	1.0997	1.0589	0.9104	0.8282	0.1206	0.121
0.0456	0.4088	0.4817	0.7604	0.7469	0.7532	0.6746	0.1222	0.1183
0.056	0.3283	0.3245	0.5045	0.4547	0.4714	0.4483	0.1181	0.1205
0.073	0.1444	0.1103	0.1263	0.1161	0.1186	0.1204	0.128	0.1182
				Premium Serums		Panafrican ICP		SAIMR poly		Normal horse IgG
			0M	0.6268	0.6265	1.2657	1.3821	1.4089	1.337	0.1184	0.1161
			2M	0.7026	0.7874	1.3244	1.3286	1.1893	1.0841	0.1184	0.1188
			4M	0.5973	0.6499	1.0997	1.0589	0.9104	0.8282	0.1206	0.121
			6M	0.4088	0.4817	0.7604	0.7469	0.7532	0.6746	0.1222	0.1183
			8M	0.3283	0.3245	0.5045	0.4547	0.4714	0.4483	0.1181	0.1205

### Sheet: HH avidity
0.0357	0.1363	0.1351	0.1667	0.1447	0.1396	0.1464	0.1542	0.164
0.0328	2.3321	2.2302	1.9166	1.8899	1.8866	1.8272	0.1391	0.1582
0.0328	2.2385	2.2071	1.9241	1.8461	1.86	1.8834	0.1334	0.1373
0.0339	2.0666	2.0594	1.7292	1.6765	1.7878	1.7218	0.1304	0.1323
0.0322	1.7953	1.6834	1.4066	1.397	1.5925	1.7481	0.1347	0.1353
0.0243	1.4907	1.4532	0.9149	0.9367	1.3656	1.3418	0.1316	0.1334
			Premium Serums		Panafrican ICP		SAIMR poly		Normal horse IgG
		0M	1.9166	1.8899	2.3321	2.2302	1.8866	1.8272	0.1391	0.1582
		2M	1.9241	1.8461	2.2385	2.2071	1.86	1.8834	0.1334	0.1373
		4M	1.7292	1.6765	2.0666	2.0594	1.7878	1.7218	0.1304	0.1323
		6M	1.4066	1.397	1.7953	1.6834	1.5925	1.7481	0.1347	0.1353
		8M	0.9149	0.9367	1.4907	1.4532	1.3656	1.3418	0.1316	0.1334

### Sheet: NA avidity
0.0325	0.0331	0.0341	0.0338	0.0326	0.0328	0.0328	0.0364	0.035
0.0343	0.9774	1.0183	1.2817	1.3076	1.2427	1.3406	0.1149	0.1154
0.0326	0.8934	0.8965	1.2337	1.2166	1.1507	1.2007	0.1165	0.1213
0.0326	0.7493	0.7473	1.0621	1.0629	1.0026	1.0384	0.1192	0.119
0.0369	0.5191	0.5246	0.7952	0.7931	0.8176	0.7851	0.1196	0.1302
0.0503	0.3413	0.3507	0.5836	0.5593	0.4962	0.476	0.12	0.119
0.0702	0.1409	0.1235	0.1232	0.1139	0.1197	0.1277	0.117	0.1227
			Premium Serums		Panafrican ICP		SAIMR poly		Normal horse IgG
		0M	0.9774	1.0183	1.2817	1.3076	1.2427	1.3406	0.1149	0.1154
		2M	0.8934	0.8965	1.2337	1.2166	1.1507	1.2007	0.1165	0.1213
		4M	0.7493	0.7473	1.0621	1.0629	1.0026	1.0384	0.1192	0.119
		6M	0.5191	0.5246	0.7952	0.7931	0.8176	0.7851	0.1196	0.1302
		8M	0.3413	0.3507	0.5836	0.5593	0.4962	0.476	0.12	0.119

### Sheet: NM avidity
0.1145	0.1143	0.1151	0.1177	0.1277	0.1297	0.1157	0.1159	0.0339
0.0332	0.9962	1.0269	1.5411	1.5577	1.267	1.2329	0.118	0.1191
0.0419	0.8896	0.8962	1.5216	1.509	1.0106	1.0119	0.1246	0.1317
0.0558	0.7621	0.7662	1.4267	1.4381	0.8811	0.8263	0.1208	0.1211
0.0385	0.6109	0.6245	1.29	1.2576	0.6426	0.5788	0.1341	0.1352
0.0472	0.4089	0.4284	0.9244	0.8899	0.3759	0.311	0.117	0.1236
0.0467	0.0419	0.1053	0.0491	0.0734	0.0551	0.0714	0.0953	0.0587
			Premium Serums		Panafrican ICP		SAIMR poly		Normal horse IgG
		0M	0.9962	1.0269	1.5411	1.5577	1.267	1.2329	0.118	0.1191
		2M	0.8896	0.8962	1.5216	1.509	1.0106	1.0119	0.1246	0.1317
		4M	0.7621	0.7662	1.4267	1.4381	0.8811	0.8263	0.1208	0.1211
		6M	0.6109	0.6245	1.29	1.2576	0.6426	0.5788	0.1341	0.1352
		8M	0.4089	0.4284	0.9244	0.8899	0.3759	0.311	0.117	0.1236

### Sheet: Reduction %
			Premium Serums		Panafrican ICP		SAIMR poly		Normal horse IgG
	NM	0M	0.9962	1.0269	1.5411	1.5577	1.267	1.2329	0.118	0.1191
		4M	0.7621	0.7662	1.4267	1.4381	0.8811	0.8263	0.1208	0.1211
		%	23.4993	25.3871	7.42327	7.67799	30.4578	32.9792	-2.37288	-1.67926
	BA	0M	2.0801	2.1841	2.2778	2.3771	2.2256	2.1581	0.1499	0.1408
		4M	1.8647	1.8452	2.2172	2.2506	2.1027	2.126	0.1365	0.1365
		%	10.3553	15.5167	2.66046	5.32161	5.52211	1.48742	8.93929	3.05398
	HH	0M	1.9166	1.8899	2.3321	2.2302	1.8866	1.8272	0.1391	0.1582
		4M	1.7292	1.6765	2.0666	2.0594	1.7878	1.7218	0.1304	0.1323
		%	9.77773	11.2916	11.3846	7.65851	5.23693	5.76839	6.25449	16.3717
	NA	0M	0.9774	1.0183	1.2817	1.3076	1.2427	1.3406	0.1149	0.1154
		4M	0.7493	0.7473	1.0621	1.0629	1.0026	1.0384	0.1192	0.119
		%	23.3374	26.613	17.1335	18.7137	19.3208	22.5421	-3.74238	-3.11958
	DP	0M	0.6268	0.6265	1.2657	1.3821	1.4089	1.337	0.1184	0.1161
		4M	0.5973	0.6499	1.0997	1.0589	0.9104	0.8282	0.1206	0.121
		%	4.70645	-3.73504	13.1153	23.3847	35.3822	38.0553	-1.85811	-4.2205
