## Supplemental File 6 for "Two snakebite antivenoms have potential to reduce Eswatini’s dependency upon a single, increasingly unavailable product: results of preclinical efficacy testing"

### Sheet: Plate 1
User: USER			1:2 = 5 uL
Path: C:\Program Files (x86)\BMG\Omega\User\Data			1:4 = 2.5 uL
Test ID: 115			1:8 = 1.25 uL
Test Name: Stef coagulation repeat new plasma			1:16 = 0.63 uL
Date: 04/10/2021
Time: 16:22:31
ID1: 04-10-21
ID2: Stef coagulation antivenom repeat new plasma
ID3: plate 1
Absorbance			Absorbance values are displayed as OD
Well	Content	Raw Data (595)	Raw Data (595)	Raw Data (595)	Raw Data (595)	Raw Data (595)	Raw Data (595)	Raw Data (595)	Raw Data (595)	Raw Data (595)	Raw Data (595)	Raw Data (595)	Raw Data (595)	Raw Data (595)	Raw Data (595)	Raw Data (595)	Raw Data (595)	Raw Data (595)	Raw Data (595)	Raw Data (595)	Raw Data (595)	Raw Data (595)	Raw Data (595)	Raw Data (595)	Raw Data (595)	Raw Data (595)	Raw Data (595)	Raw Data (595)	Raw Data (595)	Raw Data (595)	Raw Data (595)	Raw Data (595)	Raw Data (595)	Raw Data (595)	Raw Data (595)	Raw Data (595)	Raw Data (595)	Raw Data (595)	Raw Data (595)	Raw Data (595)	Raw Data (595)	Raw Data (595)	Raw Data (595)	Raw Data (595)	Raw Data (595)	Raw Data (595)	Raw Data (595)	Raw Data (595)	Raw Data (595)	Raw Data (595)	Raw Data (595)	Raw Data (595)	Raw Data (595)	Raw Data (595)	Raw Data (595)	Raw Data (595)	Raw Data (595)	Raw Data (595)	Raw Data (595)	Raw Data (595)	Raw Data (595)
	Time	0 min	1 min 54 s	3 min 48 s	5 min 42 s	7 min 36 s	9 min 30 s	11 min 24 s	13 min 18 s	15 min 12 s	17 min 6 s	19 min	20 min 54 s	22 min 48 s	24 min 42 s	26 min 36 s	28 min 30 s	30 min 24 s	32 min 18 s	34 min 12 s	36 min 6 s	38 min	39 min 54 s	41 min 48 s	43 min 42 s	45 min 36 s	47 min 30 s	49 min 24 s	51 min 18 s	53 min 12 s	55 min 6 s	57 min	58 min 54 s	60 min 48 s	62 min 42 s	64 min 36 s	66 min 30 s	68 min 24 s	70 min 18 s	72 min 12 s	74 min 6 s	76 min	77 min 54 s	79 min 48 s	81 min 42 s	83 min 36 s	85 min 30 s	87 min 24 s	89 min 18 s	91 min 12 s	93 min 6 s	95 min	96 min 54 s	98 min 48 s	100 min 42 s	102 min 36 s	104 min 30 s	106 min 24 s	108 min 18 s	110 min 12 s	112 min 6 s
A01	Bitis arietans + SAVP 1:2 dilution	0.102	0.098	0.098	0.097	0.098	0.098	0.097	0.096	0.096	0.1	0.106	0.122	0.148	0.18	0.216	0.256	0.298	0.328	0.368	0.404	0.434	0.456	0.473	0.487	0.496	0.503	0.508	0.51	0.514	0.515	0.517	0.518	0.518	0.518	0.519	0.519	0.519	0.52	0.519	0.52	0.52	0.52	0.521	0.52	0.52	0.52	0.521	0.52	0.52	0.52	0.52	0.52	0.52	0.52	0.52	0.519	0.519	0.52	0.52	0.518
A02	Bitis arietans + SAVP 1:2 dilution	0.087	0.083	0.084	0.083	0.082	0.081	0.081	0.081	0.078	0.08	0.086	0.111	0.138	0.169	0.204	0.244	0.283	0.323	0.36	0.392	0.42	0.443	0.46	0.471	0.48	0.487	0.491	0.494	0.498	0.499	0.498	0.501	0.501	0.501	0.502	0.503	0.501	0.502	0.503	0.501	0.502	0.503	0.502	0.503	0.502	0.503	0.503	0.503	0.503	0.502	0.502	0.503	0.502	0.504	0.502	0.503	0.502	0.502	0.503	0.501
A03	Bitis arietans + SAVP 1:2 dilution	0.094	0.085	0.084	0.085	0.084	0.083	0.084	0.083	0.085	0.085	0.089	0.105	0.118	0.145	0.179	0.216	0.254	0.295	0.33	0.365	0.393	0.415	0.433	0.445	0.454	0.462	0.465	0.469	0.472	0.473	0.474	0.476	0.476	0.477	0.478	0.478	0.478	0.478	0.479	0.478	0.48	0.48	0.48	0.48	0.48	0.48	0.48	0.48	0.479	0.48	0.48	0.48	0.48	0.481	0.48	0.48	0.48	0.481	0.48	0.48
A04	Dendroaspis polylepis + SAVP 1:2 dilution	0.094	0.09	0.09	0.091	0.09	0.089	0.088	0.089	0.088	0.09	0.099	0.119	0.149	0.183	0.22	0.262	0.303	0.344	0.382	0.415	0.442	0.464	0.478	0.491	0.498	0.504	0.507	0.51	0.513	0.514	0.514	0.516	0.517	0.516	0.517	0.518	0.517	0.517	0.518	0.517	0.517	0.518	0.518	0.518	0.518	0.518	0.518	0.517	0.517	0.517	0.517	0.518	0.517	0.517	0.517	0.516	0.516	0.516	0.517	0.517
A05	Dendroaspis polylepis + SAVP 1:2 dilution	0.1	0.096	0.095	0.094	0.085	0.085	0.085	0.083	0.084	0.086	0.096	0.115	0.144	0.178	0.216	0.258	0.3	0.343	0.372	0.408	0.433	0.452	0.467	0.477	0.484	0.489	0.492	0.495	0.496	0.496	0.497	0.499	0.5	0.498	0.5	0.501	0.5	0.5	0.501	0.5	0.501	0.5	0.502	0.501	0.501	0.5	0.5	0.5	0.5	0.5	0.498	0.499	0.499	0.499	0.499	0.499	0.499	0.499	0.499	0.498
A06	Dendroaspis polylepis + SAVP 1:2 dilution	0.088	0.085	0.084	0.084	0.083	0.082	0.081	0.081	0.081	0.084	0.094	0.117	0.142	0.175	0.21	0.24	0.279	0.317	0.35	0.381	0.407	0.427	0.442	0.455	0.464	0.471	0.474	0.478	0.48	0.481	0.482	0.484	0.484	0.484	0.485	0.485	0.485	0.486	0.485	0.485	0.486	0.486	0.487	0.486	0.485	0.486	0.486	0.486	0.487	0.486	0.485	0.485	0.486	0.485	0.484	0.485	0.485	0.485	0.485	0.484
A07	Hemachatus haemachatus + SAVP 1:2 dilution	0.087	0.082	0.082	0.082	0.082	0.081	0.081	0.08	0.08	0.081	0.086	0.107	0.134	0.165	0.201	0.241	0.281	0.321	0.356	0.389	0.415	0.436	0.452	0.464	0.472	0.478	0.482	0.485	0.487	0.488	0.489	0.49	0.491	0.491	0.492	0.492	0.492	0.492	0.492	0.492	0.493	0.492	0.494	0.493	0.492	0.493	0.493	0.493	0.492	0.492	0.491	0.492	0.492	0.491	0.491	0.491	0.49	0.491	0.491	0.49
A08	Hemachatus haemachatus + SAVP 1:2 dilution	0.067	0.064	0.062	0.062	0.062	0.063	0.062	0.062	0.061	0.063	0.067	0.086	0.11	0.14	0.175	0.214	0.253	0.29	0.326	0.357	0.384	0.404	0.418	0.43	0.438	0.443	0.448	0.452	0.454	0.454	0.455	0.457	0.458	0.458	0.459	0.46	0.459	0.46	0.46	0.46	0.461	0.462	0.462	0.462	0.461	0.463	0.462	0.462	0.462	0.462	0.462	0.462	0.462	0.462	0.462	0.462	0.462	0.463	0.463	0.463
A09	Hemachatus haemachatus + SAVP 1:2 dilution	0.08	0.078	0.078	0.077	0.076	0.076	0.075	0.076	0.075	0.077	0.086	0.101	0.128	0.16	0.198	0.238	0.278	0.319	0.355	0.387	0.414	0.434	0.447	0.458	0.465	0.471	0.475	0.477	0.479	0.48	0.481	0.483	0.483	0.483	0.484	0.485	0.484	0.484	0.484	0.484	0.484	0.484	0.484	0.484	0.484	0.484	0.484	0.485	0.484	0.484	0.483	0.484	0.484	0.483	0.483	0.484	0.484	0.484	0.484	0.483
A10	Naja annulifera + SAVP 1:2 dilution	0.09	0.086	0.084	0.082	0.084	0.083	0.081	0.081	0.082	0.091	0.106	0.129	0.157	0.194	0.233	0.273	0.312	0.35	0.382	0.413	0.439	0.46	0.475	0.489	0.497	0.504	0.508	0.512	0.515	0.517	0.518	0.519	0.52	0.52	0.522	0.522	0.521	0.522	0.523	0.522	0.522	0.523	0.523	0.523	0.522	0.523	0.523	0.523	0.522	0.522	0.522	0.522	0.522	0.522	0.521	0.521	0.521	0.521	0.521	0.52
A11	Naja annulifera + SAVP 1:2 dilution	0.084	0.085	0.085	0.084	0.083	0.083	0.082	0.082	0.082	0.089	0.104	0.124	0.158	0.195	0.237	0.279	0.319	0.358	0.389	0.414	0.436	0.451	0.462	0.47	0.474	0.479	0.481	0.484	0.485	0.485	0.486	0.487	0.488	0.487	0.488	0.488	0.488	0.487	0.49	0.488	0.489	0.489	0.484	0.484	0.484	0.486	0.486	0.486	0.485	0.485	0.486	0.486	0.485	0.485	0.485	0.486	0.487	0.485	0.486	0.485
A12	Naja annulifera + SAVP 1:2 dilution	0.084	0.08	0.081	0.081	0.081	0.08	0.079	0.079	0.079	0.087	0.101	0.129	0.162	0.197	0.236	0.276	0.315	0.353	0.384	0.412	0.434	0.451	0.463	0.472	0.478	0.482	0.485	0.488	0.489	0.491	0.492	0.492	0.492	0.492	0.493	0.493	0.493	0.493	0.495	0.494	0.494	0.494	0.496	0.494	0.494	0.494	0.494	0.495	0.494	0.494	0.493	0.494	0.494	0.493	0.493	0.492	0.492	0.493	0.493	0.492
A13	Naja mossambica + SAVP 1:2 dilution	0.074	0.072	0.07	0.07	0.07	0.07	0.069	0.069	0.069	0.073	0.089	0.114	0.146	0.185	0.228	0.272	0.315	0.357	0.389	0.418	0.439	0.453	0.463	0.47	0.476	0.48	0.482	0.484	0.486	0.487	0.486	0.488	0.488	0.488	0.489	0.49	0.489	0.49	0.49	0.49	0.49	0.491	0.491	0.492	0.491	0.491	0.491	0.492	0.492	0.491	0.491	0.491	0.491	0.491	0.491	0.491	0.491	0.491	0.492	0.491
A14	Naja mossambica + SAVP 1:2 dilution	0.09	0.083	0.083	0.082	0.081	0.081	0.08	0.08	0.079	0.084	0.104	0.127	0.159	0.197	0.239	0.277	0.319	0.36	0.393	0.421	0.443	0.457	0.469	0.477	0.482	0.486	0.488	0.491	0.493	0.494	0.493	0.495	0.495	0.495	0.496	0.496	0.497	0.497	0.497	0.496	0.496	0.498	0.497	0.497	0.496	0.496	0.497	0.497	0.497	0.497	0.496	0.496	0.496	0.496	0.495	0.496	0.496	0.495	0.496	0.495
A15	Naja mossambica + SAVP 1:2 dilution	0.076	0.072	0.069	0.069	0.068	0.069	0.068	0.069	0.072	0.083	0.104	0.132	0.17	0.21	0.254	0.296	0.334	0.37	0.398	0.422	0.441	0.454	0.464	0.471	0.475	0.478	0.48	0.483	0.485	0.485	0.485	0.487	0.488	0.486	0.488	0.488	0.488	0.488	0.489	0.488	0.489	0.49	0.49	0.489	0.489	0.49	0.491	0.49	0.49	0.49	0.489	0.49	0.489	0.49	0.49	0.49	0.49	0.49	0.49	0.49
A16	Echis ocellatus + SAVP 1:2 dilution	0.083	0.278	0.34	0.346	0.347	0.35	0.351	0.351	0.352	0.353	0.354	0.353	0.354	0.354	0.355	0.355	0.355	0.356	0.356	0.355	0.356	0.356	0.355	0.356	0.355	0.355	0.355	0.356	0.356	0.355	0.355	0.356	0.356	0.354	0.355	0.356	0.355	0.355	0.354	0.354	0.354	0.355	0.356	0.354	0.354	0.354	0.354	0.355	0.354	0.352	0.353	0.353	0.353	0.353	0.352	0.352	0.352	0.352	0.352	0.352
A17	Echis ocellatus + SAVP 1:2 dilution	0.067	0.227	0.322	0.33	0.332	0.334	0.334	0.336	0.336	0.338	0.339	0.338	0.339	0.339	0.34	0.341	0.341	0.342	0.341	0.342	0.343	0.343	0.343	0.343	0.343	0.343	0.343	0.344	0.345	0.345	0.344	0.345	0.345	0.344	0.345	0.345	0.344	0.344	0.345	0.344	0.345	0.346	0.346	0.345	0.346	0.346	0.345	0.346	0.345	0.345	0.345	0.345	0.345	0.345	0.344	0.345	0.345	0.345	0.345	0.344
A18	Echis ocellatus + SAVP 1:2 dilution	0.067	0.254	0.334	0.341	0.344	0.347	0.348	0.349	0.35	0.352	0.353	0.352	0.354	0.354	0.355	0.355	0.355	0.356	0.355	0.355	0.356	0.356	0.356	0.357	0.357	0.357	0.357	0.357	0.357	0.357	0.357	0.358	0.357	0.356	0.357	0.357	0.357	0.356	0.357	0.357	0.357	0.357	0.358	0.357	0.356	0.357	0.356	0.355	0.356	0.355	0.355	0.356	0.356	0.355	0.355	0.355	0.354	0.354	0.354	0.354
A19	PBS + SAVP 1:2 dilution	0.075	0.073	0.072	0.073	0.071	0.072	0.072	0.083	0.113	0.147	0.2	0.252	0.301	0.345	0.381	0.411	0.431	0.448	0.457	0.465	0.469	0.472	0.473	0.475	0.476	0.477	0.477	0.478	0.479	0.478	0.478	0.478	0.479	0.478	0.48	0.48	0.48	0.48	0.479	0.479	0.479	0.48	0.48	0.481	0.48	0.48	0.48	0.48	0.479	0.479	0.479	0.48	0.479	0.479	0.479	0.479	0.478	0.478	0.479	0.477
A20	PBS + SAVP 1:2 dilution	0.084	0.084	0.082	0.083	0.082	0.082	0.082	0.101	0.143	0.2	0.263	0.323	0.376	0.42	0.451	0.472	0.484	0.493	0.496	0.499	0.501	0.501	0.502	0.503	0.504	0.505	0.505	0.506	0.507	0.506	0.506	0.506	0.506	0.507	0.507	0.507	0.506	0.506	0.506	0.506	0.506	0.507	0.507	0.507	0.506	0.507	0.506	0.507	0.506	0.505	0.504	0.506	0.506	0.505	0.505	0.505	0.505	0.504	0.505	0.504
A21	PBS + SAVP 1:2 dilution	0.062	0.061	0.06	0.06	0.061	0.06	0.06	0.078	0.127	0.188	0.252	0.312	0.361	0.394	0.416	0.428	0.434	0.439	0.44	0.442	0.444	0.445	0.444	0.445	0.445	0.446	0.446	0.447	0.448	0.447	0.448	0.448	0.448	0.449	0.449	0.45	0.449	0.448	0.449	0.449	0.449	0.449	0.45	0.45	0.45	0.45	0.451	0.45	0.45	0.449	0.449	0.45	0.449	0.449	0.449	0.449	0.449	0.449	0.449	0.448
B01	Bitis arietans + SAVP 1:4 dilution	0.072	0.068	0.068	0.07	0.069	0.07	0.076	0.096	0.121	0.157	0.198	0.239	0.281	0.323	0.36	0.396	0.427	0.457	0.48	0.501	0.516	0.528	0.536	0.542	0.546	0.55	0.552	0.552	0.555	0.556	0.556	0.558	0.559	0.559	0.559	0.561	0.561	0.561	0.564	0.564	0.564	0.564	0.566	0.567	0.567	0.568	0.567	0.568	0.568	0.569	0.568	0.569	0.569	0.568	0.568	0.568	0.569	0.568	0.57	0.568
B02	Bitis arietans + SAVP 1:4 dilution	0.055	0.053	0.053	0.054	0.054	0.054	0.058	0.072	0.095	0.127	0.163	0.201	0.24	0.278	0.313	0.346	0.374	0.401	0.424	0.445	0.461	0.475	0.484	0.491	0.495	0.499	0.501	0.504	0.506	0.506	0.506	0.509	0.509	0.509	0.511	0.511	0.511	0.511	0.513	0.513	0.514	0.514	0.516	0.515	0.516	0.516	0.516	0.516	0.516	0.517	0.516	0.517	0.517	0.517	0.517	0.518	0.518	0.518	0.518	0.518
B03	Bitis arietans + SAVP 1:4 dilution	0.057	0.056	0.056	0.055	0.054	0.055	0.061	0.081	0.109	0.148	0.193	0.239	0.283	0.324	0.36	0.394	0.424	0.451	0.47	0.487	0.498	0.505	0.508	0.512	0.515	0.517	0.518	0.52	0.522	0.521	0.522	0.524	0.524	0.525	0.526	0.527	0.526	0.527	0.528	0.528	0.528	0.53	0.531	0.531	0.53	0.532	0.532	0.532	0.532	0.532	0.533	0.534	0.533	0.534	0.534	0.534	0.534	0.534	0.535	0.535
B04	Dendroaspis polylepis + SAVP 1:4 dilution	0.071	0.062	0.062	0.062	0.061	0.062	0.071	0.092	0.123	0.162	0.204	0.245	0.284	0.319	0.351	0.38	0.405	0.429	0.449	0.47	0.485	0.499	0.508	0.516	0.521	0.525	0.527	0.529	0.531	0.532	0.533	0.534	0.536	0.536	0.538	0.538	0.538	0.538	0.54	0.54	0.54	0.541	0.542	0.542	0.543	0.543	0.543	0.544	0.544	0.543	0.544	0.544	0.545	0.545	0.545	0.545	0.546	0.546	0.547	0.547
B05	Dendroaspis polylepis + SAVP 1:4 dilution	0.056	0.054	0.053	0.054	0.053	0.054	0.067	0.093	0.13	0.182	0.236	0.287	0.332	0.37	0.402	0.427	0.445	0.46	0.468	0.475	0.479	0.482	0.484	0.485	0.487	0.488	0.489	0.489	0.491	0.491	0.492	0.492	0.493	0.493	0.493	0.494	0.494	0.494	0.495	0.495	0.496	0.496	0.497	0.497	0.496	0.497	0.497	0.497	0.497	0.497	0.497	0.497	0.498	0.498	0.498	0.498	0.498	0.498	0.499	0.498
B06	Dendroaspis polylepis + SAVP 1:4 dilution	0.061	0.061	0.061	0.06	0.059	0.061	0.073	0.097	0.132	0.175	0.219	0.262	0.302	0.337	0.371	0.401	0.427	0.452	0.471	0.487	0.499	0.509	0.515	0.521	0.523	0.526	0.527	0.53	0.531	0.533	0.532	0.535	0.535	0.535	0.537	0.537	0.538	0.538	0.54	0.539	0.54	0.541	0.541	0.542	0.541	0.542	0.543	0.543	0.542	0.543	0.543	0.543	0.543	0.543	0.544	0.545	0.544	0.545	0.546	0.546
B07	Hemachatus haemachatus + SAVP 1:4 dilution	0.068	0.066	0.065	0.066	0.066	0.071	0.091	0.127	0.173	0.228	0.282	0.331	0.372	0.408	0.436	0.46	0.476	0.488	0.494	0.499	0.502	0.504	0.506	0.508	0.508	0.51	0.51	0.512	0.513	0.513	0.514	0.514	0.516	0.514	0.516	0.517	0.517	0.518	0.518	0.518	0.52	0.52	0.521	0.52	0.52	0.521	0.521	0.522	0.521	0.521	0.521	0.523	0.522	0.521	0.522	0.522	0.523	0.523	0.523	0.523
B08	Hemachatus haemachatus + SAVP 1:4 dilution	0.068	0.068	0.066	0.065	0.066	0.081	0.104	0.144	0.197	0.256	0.31	0.36	0.401	0.435	0.464	0.486	0.501	0.513	0.519	0.524	0.527	0.53	0.531	0.533	0.534	0.535	0.535	0.537	0.537	0.538	0.538	0.54	0.54	0.539	0.541	0.541	0.542	0.542	0.543	0.543	0.542	0.544	0.544	0.544	0.544	0.545	0.545	0.546	0.545	0.546	0.545	0.546	0.545	0.546	0.546	0.546	0.546	0.546	0.548	0.546
B09	Hemachatus haemachatus + SAVP 1:4 dilution	0.06	0.06	0.058	0.059	0.059	0.074	0.103	0.15	0.207	0.267	0.32	0.365	0.403	0.434	0.462	0.482	0.496	0.507	0.512	0.517	0.52	0.522	0.524	0.525	0.527	0.528	0.528	0.529	0.531	0.53	0.531	0.533	0.532	0.532	0.534	0.534	0.534	0.534	0.536	0.536	0.536	0.537	0.537	0.538	0.537	0.539	0.538	0.538	0.539	0.539	0.539	0.54	0.54	0.54	0.54	0.54	0.541	0.541	0.542	0.541
B10	Naja annulifera + SAVP 1:4 dilution	0.062	0.064	0.061	0.061	0.059	0.07	0.095	0.137	0.188	0.243	0.291	0.333	0.369	0.4	0.428	0.453	0.472	0.49	0.503	0.513	0.521	0.527	0.53	0.533	0.535	0.537	0.538	0.54	0.541	0.542	0.542	0.543	0.544	0.543	0.545	0.546	0.546	0.547	0.547	0.548	0.547	0.548	0.549	0.55	0.549	0.55	0.551	0.55	0.551	0.55	0.55	0.551	0.551	0.551	0.552	0.552	0.552	0.552	0.553	0.552
B11	Naja annulifera + SAVP 1:4 dilution	0.06	0.057	0.056	0.056	0.057	0.07	0.104	0.153	0.216	0.279	0.331	0.372	0.407	0.434	0.456	0.471	0.48	0.486	0.489	0.491	0.494	0.495	0.497	0.498	0.498	0.5	0.5	0.501	0.503	0.502	0.502	0.503	0.503	0.503	0.505	0.505	0.504	0.506	0.507	0.506	0.506	0.508	0.508	0.507	0.507	0.508	0.509	0.509	0.508	0.508	0.507	0.509	0.509	0.508	0.509	0.509	0.509	0.509	0.509	0.509
B12	Naja annulifera + SAVP 1:4 dilution	0.063	0.061	0.06	0.06	0.059	0.071	0.096	0.141	0.196	0.254	0.304	0.346	0.383	0.413	0.439	0.459	0.471	0.481	0.484	0.489	0.492	0.493	0.494	0.495	0.496	0.498	0.497	0.499	0.5	0.5	0.5	0.501	0.502	0.502	0.503	0.503	0.502	0.503	0.504	0.503	0.504	0.505	0.506	0.506	0.505	0.506	0.506	0.506	0.506	0.507	0.507	0.507	0.507	0.507	0.508	0.507	0.507	0.509	0.508	0.508
B13	Naja mossambica + SAVP 1:4 dilution	0.062	0.063	0.065	0.063	0.062	0.062	0.06	0.059	0.061	0.06	0.06	0.06	0.062	0.064	0.066	0.069	0.071	0.074	0.075	0.079	0.083	0.084	0.086	0.089	0.092	0.095	0.096	0.099	0.101	0.102	0.104	0.107	0.107	0.11	0.111	0.113	0.114	0.114	0.117	0.117	0.119	0.12	0.121	0.122	0.123	0.124	0.125	0.125	0.126	0.127	0.127	0.129	0.13	0.129	0.13	0.131	0.132	0.133	0.133	0.134
B14	Naja mossambica + SAVP 1:4 dilution	0.066	0.064	0.062	0.061	0.061	0.061	0.069	0.076	0.09	0.108	0.127	0.147	0.168	0.19	0.214	0.236	0.256	0.277	0.294	0.312	0.329	0.345	0.36	0.374	0.387	0.4	0.411	0.422	0.432	0.441	0.449	0.458	0.466	0.472	0.479	0.485	0.489	0.494	0.5	0.502	0.506	0.51	0.514	0.515	0.518	0.521	0.523	0.524	0.525	0.526	0.527	0.53	0.531	0.531	0.532	0.533	0.534	0.535	0.536	0.535
B15	Naja mossambica + SAVP 1:4 dilution	0.073	0.059	0.056	0.058	0.056	0.059	0.069	0.084	0.105	0.131	0.159	0.189	0.22	0.249	0.276	0.302	0.324	0.346	0.364	0.381	0.397	0.41	0.422	0.435	0.445	0.455	0.462	0.47	0.478	0.482	0.487	0.492	0.495	0.498	0.501	0.504	0.505	0.507	0.509	0.51	0.511	0.513	0.514	0.515	0.515	0.516	0.518	0.517	0.517	0.517	0.518	0.518	0.519	0.519	0.518	0.519	0.52	0.52	0.52	0.519
B16	Echis ocellatus + SAVP 1:4 dilution	0.059	0.14	0.321	0.375	0.384	0.387	0.39	0.392	0.392	0.396	0.396	0.396	0.398	0.399	0.399	0.401	0.4	0.402	0.401	0.403	0.404	0.403	0.403	0.404	0.405	0.406	0.406	0.406	0.408	0.406	0.407	0.408	0.407	0.406	0.408	0.408	0.408	0.408	0.408	0.408	0.409	0.41	0.409	0.409	0.409	0.41	0.41	0.41	0.409	0.409	0.41	0.41	0.409	0.41	0.41	0.41	0.41	0.41	0.411	0.41
B17	Echis ocellatus + SAVP 1:4 dilution	0.06	0.244	0.354	0.368	0.371	0.374	0.375	0.377	0.378	0.38	0.381	0.382	0.383	0.383	0.384	0.386	0.386	0.387	0.387	0.387	0.388	0.389	0.388	0.389	0.39	0.391	0.39	0.391	0.392	0.391	0.391	0.392	0.393	0.391	0.393	0.393	0.393	0.393	0.393	0.393	0.394	0.394	0.395	0.395	0.394	0.395	0.396	0.395	0.395	0.395	0.395	0.396	0.396	0.396	0.396	0.396	0.396	0.397	0.397	0.396
B18	Echis ocellatus + SAVP 1:4 dilution	0.136	0.214	0.348	0.378	0.383	0.386	0.388	0.389	0.391	0.392	0.394	0.394	0.394	0.396	0.396	0.397	0.398	0.399	0.399	0.399	0.4	0.401	0.4	0.402	0.401	0.402	0.402	0.403	0.404	0.403	0.403	0.404	0.404	0.403	0.404	0.405	0.405	0.405	0.404	0.405	0.405	0.405	0.405	0.404	0.403	0.404	0.404	0.404	0.404	0.403	0.404	0.404	0.404	0.404	0.404	0.403	0.404	0.404	0.404	0.403
B19	PBS + SAVP 1:4 dilution	0.059	0.058	0.058	0.059	0.058	0.08	0.117	0.172	0.234	0.291	0.339	0.378	0.41	0.433	0.448	0.458	0.462	0.466	0.467	0.469	0.47	0.472	0.472	0.473	0.474	0.474	0.475	0.475	0.477	0.476	0.476	0.477	0.479	0.478	0.479	0.479	0.478	0.48	0.48	0.48	0.48	0.48	0.48	0.48	0.481	0.481	0.481	0.481	0.481	0.48	0.482	0.482	0.482	0.481	0.482	0.482	0.483	0.482	0.484	0.483
B20	PBS + SAVP 1:4 dilution	0.11	0.06	0.057	0.058	0.057	0.078	0.116	0.173	0.24	0.302	0.355	0.397	0.428	0.451	0.464	0.472	0.476	0.479	0.48	0.482	0.484	0.484	0.485	0.487	0.488	0.488	0.488	0.489	0.49	0.49	0.489	0.491	0.491	0.491	0.492	0.493	0.492	0.492	0.494	0.493	0.493	0.493	0.494	0.494	0.493	0.494	0.494	0.494	0.494	0.494	0.493	0.494	0.494	0.494	0.495	0.495	0.494	0.494	0.495	0.494
B21	PBS + SAVP 1:4 dilution	0.109	0.103	0.066	0.057	0.057	0.08	0.118	0.177	0.244	0.307	0.357	0.396	0.43	0.453	0.47	0.479	0.483	0.488	0.489	0.491	0.492	0.492	0.493	0.495	0.496	0.496	0.497	0.497	0.499	0.498	0.498	0.499	0.498	0.499	0.5	0.501	0.5	0.5	0.501	0.501	0.502	0.502	0.503	0.502	0.501	0.501	0.502	0.502	0.502	0.502	0.501	0.502	0.503	0.503	0.502	0.503	0.503	0.502	0.504	0.502
C01	Bitis arietans + SAVP 1:8 dilution	0.07	0.069	0.069	0.07	0.07	0.07	0.07	0.07	0.071	0.086	0.105	0.134	0.166	0.204	0.245	0.291	0.335	0.379	0.418	0.452	0.479	0.499	0.513	0.526	0.534	0.538	0.542	0.546	0.548	0.55	0.551	0.554	0.554	0.553	0.555	0.556	0.555	0.556	0.558	0.557	0.558	0.558	0.558	0.56	0.561	0.561	0.561	0.561	0.56	0.561	0.561	0.562	0.562	0.561	0.562	0.562	0.562	0.562	0.559	0.559
C02	Bitis arietans + SAVP 1:8 dilution	0.059	0.059	0.059	0.059	0.058	0.058	0.058	0.058	0.06	0.074	0.095	0.122	0.155	0.193	0.236	0.284	0.33	0.377	0.416	0.451	0.48	0.5	0.515	0.527	0.534	0.541	0.543	0.547	0.55	0.551	0.552	0.555	0.556	0.554	0.556	0.558	0.558	0.558	0.559	0.559	0.56	0.56	0.562	0.561	0.561	0.562	0.562	0.562	0.562	0.563	0.562	0.563	0.563	0.563	0.563	0.563	0.564	0.564	0.564	0.564
C03	Bitis arietans + SAVP 1:8 dilution	0.059	0.056	0.057	0.056	0.056	0.057	0.056	0.058	0.062	0.082	0.1	0.128	0.162	0.201	0.245	0.29	0.335	0.376	0.411	0.441	0.465	0.482	0.494	0.503	0.509	0.514	0.516	0.519	0.521	0.522	0.523	0.524	0.524	0.524	0.526	0.526	0.527	0.528	0.528	0.528	0.528	0.528	0.529	0.53	0.529	0.529	0.53	0.53	0.529	0.529	0.529	0.53	0.53	0.531	0.531	0.531	0.532	0.532	0.532	0.531
C04	Dendroaspis polylepis + SAVP 1:8 dilution	0.058	0.057	0.057	0.058	0.057	0.058	0.057	0.058	0.065	0.085	0.109	0.141	0.177	0.218	0.262	0.307	0.349	0.388	0.419	0.447	0.467	0.482	0.49	0.499	0.504	0.506	0.51	0.512	0.513	0.514	0.515	0.516	0.517	0.517	0.519	0.52	0.519	0.519	0.519	0.52	0.521	0.521	0.523	0.522	0.522	0.523	0.523	0.523	0.523	0.523	0.523	0.523	0.522	0.523	0.523	0.522	0.523	0.522	0.523	0.522
C05	Dendroaspis polylepis + SAVP 1:8 dilution	0.06	0.058	0.058	0.058	0.058	0.059	0.058	0.058	0.064	0.079	0.102	0.129	0.162	0.2	0.243	0.289	0.331	0.374	0.407	0.437	0.461	0.477	0.488	0.498	0.503	0.507	0.51	0.512	0.515	0.516	0.516	0.518	0.519	0.519	0.52	0.522	0.521	0.522	0.523	0.524	0.524	0.524	0.525	0.525	0.525	0.526	0.526	0.526	0.526	0.526	0.526	0.527	0.527	0.527	0.528	0.528	0.528	0.529	0.529	0.529
C06	Dendroaspis polylepis + SAVP 1:8 dilution	0.06	0.059	0.058	0.058	0.058	0.058	0.057	0.057	0.066	0.087	0.112	0.145	0.185	0.228	0.274	0.32	0.363	0.401	0.432	0.455	0.473	0.486	0.493	0.499	0.504	0.507	0.509	0.511	0.513	0.514	0.515	0.517	0.517	0.516	0.518	0.519	0.519	0.519	0.52	0.52	0.521	0.521	0.521	0.522	0.522	0.522	0.522	0.522	0.522	0.522	0.522	0.523	0.523	0.523	0.523	0.523	0.523	0.524	0.524	0.523
C07	Hemachatus haemachatus + SAVP 1:8 dilution	0.064	0.064	0.063	0.064	0.063	0.064	0.064	0.065	0.068	0.084	0.106	0.135	0.171	0.212	0.256	0.302	0.347	0.388	0.422	0.451	0.475	0.492	0.505	0.515	0.521	0.527	0.53	0.533	0.537	0.537	0.538	0.54	0.54	0.54	0.542	0.542	0.543	0.544	0.545	0.544	0.546	0.546	0.547	0.547	0.548	0.548	0.548	0.548	0.548	0.548	0.548	0.549	0.548	0.548	0.549	0.55	0.549	0.55	0.55	0.549
C08	Hemachatus haemachatus + SAVP 1:8 dilution	0.058	0.058	0.057	0.057	0.058	0.057	0.057	0.057	0.06	0.074	0.094	0.122	0.156	0.195	0.239	0.287	0.332	0.374	0.409	0.438	0.461	0.476	0.487	0.495	0.5	0.504	0.507	0.509	0.511	0.513	0.513	0.515	0.516	0.515	0.517	0.518	0.518	0.519	0.519	0.52	0.52	0.52	0.522	0.521	0.521	0.522	0.523	0.523	0.522	0.522	0.522	0.523	0.523	0.523	0.523	0.523	0.524	0.525	0.524	0.524
C09	Hemachatus haemachatus + SAVP 1:8 dilution	0.06	0.059	0.059	0.059	0.059	0.058	0.058	0.059	0.064	0.082	0.111	0.148	0.193	0.244	0.299	0.348	0.39	0.424	0.446	0.462	0.472	0.479	0.482	0.486	0.488	0.491	0.491	0.494	0.495	0.496	0.496	0.497	0.497	0.497	0.499	0.499	0.499	0.5	0.5	0.501	0.502	0.502	0.502	0.503	0.504	0.503	0.504	0.504	0.504	0.504	0.504	0.505	0.504	0.504	0.504	0.505	0.505	0.506	0.506	0.505
C10	Naja annulifera + SAVP 1:8 dilution	0.059	0.057	0.056	0.057	0.057	0.057	0.057	0.06	0.07	0.09	0.119	0.152	0.191	0.234	0.28	0.323	0.363	0.398	0.425	0.447	0.463	0.475	0.482	0.49	0.494	0.497	0.498	0.5	0.502	0.503	0.503	0.505	0.506	0.506	0.507	0.508	0.508	0.508	0.509	0.51	0.51	0.511	0.512	0.511	0.512	0.513	0.514	0.514	0.512	0.513	0.513	0.513	0.515	0.514	0.514	0.515	0.515	0.515	0.516	0.516
C11	Naja annulifera + SAVP 1:8 dilution	0.056	0.056	0.055	0.055	0.056	0.056	0.056	0.06	0.076	0.105	0.139	0.18	0.227	0.273	0.321	0.365	0.401	0.433	0.457	0.475	0.488	0.498	0.503	0.508	0.511	0.514	0.515	0.517	0.52	0.519	0.52	0.522	0.522	0.522	0.522	0.524	0.524	0.525	0.525	0.526	0.526	0.526	0.527	0.527	0.528	0.528	0.528	0.528	0.528	0.529	0.529	0.529	0.529	0.53	0.53	0.53	0.531	0.53	0.531	0.531
C12	Naja annulifera + SAVP 1:8 dilution	0.072	0.061	0.056	0.057	0.056	0.056	0.056	0.066	0.085	0.12	0.16	0.205	0.255	0.304	0.35	0.393	0.426	0.454	0.471	0.486	0.495	0.502	0.505	0.509	0.511	0.512	0.513	0.515	0.516	0.516	0.517	0.518	0.518	0.519	0.52	0.52	0.52	0.52	0.521	0.521	0.521	0.522	0.522	0.523	0.522	0.523	0.523	0.523	0.524	0.523	0.523	0.523	0.524	0.524	0.524	0.524	0.525	0.524	0.524	0.524
C13	Naja mossambica + SAVP 1:8 dilution	0.061	0.06	0.06	0.06	0.06	0.06	0.061	0.06	0.059	0.061	0.061	0.061	0.06	0.061	0.061	0.062	0.062	0.063	0.062	0.063	0.064	0.064	0.063	0.064	0.064	0.065	0.065	0.065	0.066	0.065	0.065	0.066	0.067	0.066	0.066	0.067	0.066	0.067	0.067	0.067	0.068	0.069	0.069	0.068	0.068	0.069	0.069	0.069	0.069	0.069	0.07	0.07	0.07	0.07	0.07	0.071	0.072	0.072	0.073	0.071
C14	Naja mossambica + SAVP 1:8 dilution	0.074	0.056	0.054	0.054	0.053	0.055	0.054	0.054	0.053	0.054	0.054	0.054	0.054	0.054	0.056	0.056	0.055	0.056	0.055	0.056	0.057	0.057	0.058	0.058	0.058	0.058	0.058	0.06	0.06	0.059	0.06	0.06	0.06	0.061	0.061	0.062	0.061	0.062	0.063	0.062	0.064	0.064	0.064	0.064	0.064	0.064	0.065	0.064	0.065	0.065	0.065	0.065	0.066	0.066	0.067	0.067	0.067	0.067	0.068	0.067
C15	Naja mossambica + SAVP 1:8 dilution	0.06	0.056	0.054	0.055	0.053	0.053	0.054	0.054	0.053	0.054	0.054	0.054	0.053	0.059	0.056	0.056	0.055	0.059	0.057	0.059	0.058	0.058	0.058	0.059	0.058	0.061	0.058	0.059	0.06	0.06	0.06	0.061	0.061	0.06	0.061	0.062	0.061	0.061	0.062	0.061	0.063	0.063	0.064	0.064	0.064	0.065	0.066	0.065	0.064	0.065	0.065	0.065	0.066	0.065	0.066	0.066	0.066	0.067	0.067	0.066
C16	Echis ocellatus + SAVP 1:8 dilution	0.143	0.326	0.335	0.338	0.34	0.343	0.345	0.346	0.347	0.35	0.35	0.35	0.351	0.352	0.353	0.355	0.354	0.357	0.356	0.357	0.357	0.357	0.357	0.357	0.358	0.358	0.357	0.359	0.36	0.36	0.36	0.361	0.361	0.36	0.361	0.362	0.361	0.36	0.362	0.362	0.362	0.362	0.362	0.362	0.362	0.362	0.362	0.362	0.362	0.363	0.362	0.363	0.363	0.363	0.363	0.365	0.365	0.365	0.364	0.365
C17	Echis ocellatus + SAVP 1:8 dilution	0.09	0.327	0.338	0.342	0.343	0.345	0.346	0.348	0.349	0.35	0.351	0.351	0.351	0.352	0.353	0.354	0.354	0.356	0.354	0.356	0.356	0.356	0.356	0.357	0.357	0.357	0.357	0.358	0.358	0.357	0.358	0.358	0.358	0.357	0.358	0.359	0.358	0.358	0.359	0.358	0.359	0.36	0.36	0.359	0.358	0.359	0.359	0.359	0.359	0.359	0.36	0.359	0.359	0.359	0.359	0.358	0.359	0.359	0.359	0.358
C18	Echis ocellatus + SAVP 1:8 dilution	0.092	0.358	0.325	0.318	0.32	0.322	0.323	0.324	0.325	0.327	0.328	0.328	0.328	0.328	0.33	0.331	0.331	0.332	0.331	0.333	0.333	0.334	0.333	0.334	0.335	0.335	0.335	0.335	0.337	0.335	0.336	0.337	0.336	0.335	0.336	0.337	0.337	0.337	0.338	0.338	0.338	0.338	0.339	0.338	0.338	0.338	0.339	0.339	0.339	0.338	0.338	0.338	0.339	0.339	0.339	0.34	0.34	0.34	0.341	0.339
C19	PBS + SAVP 1:8 dilution	0.054	0.055	0.054	0.054	0.055	0.063	0.086	0.126	0.18	0.237	0.289	0.332	0.37	0.4	0.423	0.44	0.449	0.457	0.46	0.463	0.466	0.466	0.467	0.468	0.47	0.471	0.471	0.472	0.473	0.473	0.473	0.474	0.475	0.474	0.475	0.477	0.476	0.477	0.477	0.476	0.477	0.479	0.479	0.478	0.478	0.478	0.479	0.478	0.479	0.479	0.479	0.48	0.48	0.48	0.48	0.48	0.48	0.48	0.481	0.48
C20	PBS + SAVP 1:8 dilution	0.056	0.055	0.054	0.055	0.054	0.067	0.098	0.145	0.201	0.256	0.302	0.34	0.374	0.4	0.422	0.437	0.446	0.454	0.456	0.459	0.46	0.463	0.463	0.463	0.465	0.465	0.466	0.468	0.469	0.469	0.469	0.47	0.471	0.471	0.472	0.473	0.473	0.472	0.473	0.474	0.474	0.474	0.476	0.474	0.474	0.475	0.475	0.475	0.475	0.475	0.475	0.476	0.476	0.476	0.476	0.477	0.476	0.477	0.478	0.477
C21	PBS + SAVP 1:8 dilution	0.057	0.056	0.055	0.056	0.057	0.075	0.12	0.184	0.259	0.324	0.374	0.411	0.438	0.455	0.464	0.47	0.472	0.475	0.476	0.478	0.479	0.479	0.48	0.481	0.482	0.483	0.483	0.483	0.484	0.485	0.485	0.486	0.487	0.486	0.487	0.488	0.487	0.488	0.489	0.488	0.489	0.49	0.491	0.49	0.49	0.49	0.491	0.491	0.491	0.491	0.491	0.491	0.491	0.491	0.492	0.492	0.492	0.492	0.492	0.491
D01	Bitis arietans + SAVP 1:16 dilution	0.06	0.058	0.058	0.06	0.059	0.06	0.069	0.085	0.11	0.143	0.18	0.217	0.255	0.292	0.327	0.36	0.389	0.419	0.446	0.472	0.493	0.509	0.521	0.53	0.536	0.54	0.542	0.546	0.547	0.548	0.55	0.552	0.553	0.551	0.555	0.556	0.556	0.557	0.559	0.559	0.56	0.561	0.562	0.562	0.563	0.564	0.564	0.565	0.565	0.566	0.566	0.567	0.567	0.568	0.568	0.569	0.569	0.569	0.57	0.57
D02	Bitis arietans + SAVP 1:16 dilution	0.062	0.061	0.063	0.063	0.062	0.063	0.072	0.091	0.123	0.163	0.21	0.258	0.305	0.346	0.382	0.415	0.441	0.466	0.485	0.504	0.516	0.526	0.534	0.539	0.542	0.545	0.548	0.55	0.552	0.552	0.553	0.555	0.556	0.556	0.556	0.558	0.557	0.558	0.559	0.558	0.56	0.56	0.561	0.561	0.562	0.562	0.562	0.562	0.563	0.564	0.563	0.563	0.564	0.564	0.564	0.565	0.566	0.566	0.566	0.565
D03	Bitis arietans + SAVP 1:16 dilution	0.053	0.053	0.052	0.053	0.053	0.055	0.065	0.086	0.118	0.159	0.206	0.253	0.298	0.338	0.372	0.406	0.432	0.455	0.471	0.485	0.494	0.5	0.504	0.508	0.509	0.512	0.513	0.515	0.516	0.516	0.517	0.518	0.519	0.518	0.52	0.521	0.521	0.521	0.523	0.523	0.524	0.524	0.525	0.525	0.525	0.525	0.526	0.526	0.526	0.526	0.526	0.526	0.527	0.526	0.526	0.527	0.528	0.528	0.528	0.528
D04	Dendroaspis polylepis + SAVP 1:16 dilution	0.056	0.056	0.055	0.056	0.056	0.059	0.071	0.098	0.133	0.178	0.224	0.269	0.31	0.343	0.373	0.4	0.424	0.446	0.464	0.48	0.493	0.502	0.509	0.514	0.519	0.521	0.523	0.525	0.527	0.527	0.528	0.529	0.53	0.529	0.532	0.532	0.53	0.532	0.533	0.532	0.534	0.535	0.535	0.534	0.536	0.536	0.536	0.536	0.536	0.536	0.536	0.536	0.537	0.536	0.536	0.537	0.538	0.537	0.538	0.537
D05	Dendroaspis polylepis + SAVP 1:16 dilution	0.055	0.054	0.053	0.055	0.054	0.058	0.073	0.099	0.134	0.177	0.221	0.264	0.304	0.341	0.374	0.405	0.431	0.456	0.474	0.49	0.503	0.511	0.516	0.521	0.525	0.527	0.529	0.532	0.534	0.534	0.535	0.536	0.537	0.537	0.539	0.539	0.539	0.541	0.542	0.542	0.543	0.543	0.545	0.544	0.544	0.545	0.546	0.546	0.546	0.547	0.547	0.548	0.548	0.547	0.548	0.549	0.549	0.549	0.55	0.549
D06	Dendroaspis polylepis + SAVP 1:16 dilution	0.051	0.051	0.051	0.052	0.052	0.057	0.073	0.1	0.137	0.18	0.222	0.262	0.297	0.329	0.358	0.383	0.405	0.425	0.443	0.46	0.475	0.487	0.496	0.504	0.509	0.514	0.518	0.519	0.523	0.523	0.524	0.526	0.526	0.527	0.528	0.529	0.528	0.53	0.531	0.532	0.532	0.533	0.534	0.534	0.534	0.534	0.536	0.536	0.536	0.535	0.535	0.537	0.536	0.537	0.538	0.538	0.538	0.539	0.539	0.538
D07	Hemachatus haemachatus + SAVP 1:16 dilution	0.058	0.058	0.057	0.057	0.058	0.064	0.083	0.111	0.148	0.192	0.234	0.274	0.31	0.343	0.372	0.398	0.421	0.444	0.464	0.481	0.497	0.511	0.521	0.529	0.537	0.542	0.545	0.549	0.551	0.552	0.554	0.556	0.556	0.556	0.558	0.559	0.559	0.56	0.561	0.561	0.563	0.563	0.564	0.564	0.564	0.565	0.566	0.566	0.567	0.567	0.566	0.568	0.567	0.568	0.568	0.568	0.569	0.568	0.57	0.569
D08	Hemachatus haemachatus + SAVP 1:16 dilution	0.059	0.059	0.06	0.06	0.06	0.071	0.092	0.123	0.161	0.204	0.244	0.281	0.316	0.347	0.375	0.401	0.423	0.445	0.461	0.477	0.488	0.496	0.503	0.508	0.51	0.513	0.515	0.516	0.518	0.519	0.519	0.52	0.521	0.521	0.523	0.523	0.523	0.524	0.525	0.525	0.526	0.526	0.527	0.529	0.527	0.529	0.529	0.529	0.529	0.529	0.529	0.53	0.53	0.53	0.531	0.531	0.532	0.532	0.532	0.532
D09	Hemachatus haemachatus + SAVP 1:16 dilution	0.061	0.06	0.06	0.061	0.063	0.083	0.123	0.176	0.232	0.282	0.321	0.354	0.384	0.41	0.437	0.46	0.482	0.5	0.514	0.526	0.535	0.54	0.544	0.548	0.55	0.553	0.554	0.555	0.557	0.558	0.559	0.56	0.56	0.56	0.562	0.563	0.563	0.564	0.564	0.565	0.566	0.565	0.567	0.566	0.567	0.567	0.568	0.568	0.568	0.569	0.569	0.57	0.569	0.57	0.57	0.57	0.571	0.571	0.572	0.571
D10	Naja annulifera + SAVP 1:16 dilution	0.056	0.055	0.055	0.056	0.058	0.073	0.102	0.146	0.198	0.249	0.291	0.325	0.356	0.383	0.408	0.431	0.45	0.468	0.481	0.492	0.501	0.505	0.509	0.512	0.515	0.516	0.517	0.518	0.52	0.52	0.52	0.522	0.523	0.522	0.524	0.525	0.525	0.525	0.526	0.526	0.527	0.528	0.53	0.529	0.529	0.529	0.531	0.53	0.531	0.531	0.53	0.532	0.532	0.532	0.532	0.532	0.533	0.534	0.534	0.533
D11	Naja annulifera + SAVP 1:16 dilution	0.055	0.055	0.055	0.054	0.055	0.07	0.099	0.141	0.187	0.231	0.269	0.306	0.339	0.369	0.395	0.421	0.442	0.461	0.474	0.487	0.494	0.501	0.504	0.507	0.509	0.512	0.513	0.516	0.516	0.517	0.517	0.52	0.52	0.521	0.522	0.523	0.523	0.523	0.524	0.524	0.525	0.526	0.526	0.527	0.527	0.528	0.529	0.529	0.528	0.529	0.53	0.531	0.53	0.531	0.531	0.532	0.533	0.532	0.533	0.533
D12	Naja annulifera + SAVP 1:16 dilution	0.056	0.056	0.055	0.055	0.058	0.08	0.114	0.165	0.217	0.266	0.307	0.342	0.373	0.399	0.424	0.447	0.463	0.478	0.489	0.496	0.501	0.505	0.507	0.509	0.51	0.512	0.512	0.514	0.515	0.515	0.517	0.518	0.518	0.518	0.519	0.52	0.52	0.52	0.522	0.521	0.523	0.523	0.524	0.523	0.524	0.525	0.526	0.524	0.525	0.525	0.525	0.526	0.526	0.526	0.527	0.528	0.528	0.528	0.528	0.528
D13	Naja mossambica + SAVP 1:16 dilution	0.074	0.06	0.058	0.058	0.059	0.059	0.059	0.059	0.06	0.063	0.062	0.061	0.064	0.063	0.063	0.065	0.063	0.067	0.064	0.064	0.064	0.064	0.064	0.065	0.066	0.066	0.068	0.066	0.067	0.066	0.067	0.068	0.068	0.067	0.068	0.069	0.068	0.068	0.069	0.069	0.069	0.07	0.071	0.07	0.069	0.07	0.07	0.071	0.072	0.071	0.071	0.071	0.071	0.071	0.071	0.072	0.072	0.072	0.072	0.072
D14	Naja mossambica + SAVP 1:16 dilution	0.059	0.06	0.058	0.059	0.06	0.059	0.06	0.06	0.06	0.062	0.062	0.062	0.062	0.062	0.063	0.064	0.064	0.064	0.064	0.064	0.066	0.066	0.066	0.066	0.067	0.067	0.067	0.068	0.068	0.067	0.068	0.069	0.069	0.069	0.07	0.071	0.069	0.07	0.072	0.071	0.072	0.072	0.073	0.073	0.073	0.073	0.073	0.074	0.073	0.074	0.073	0.074	0.074	0.074	0.074	0.074	0.075	0.075	0.075	0.076
D15	Naja mossambica + SAVP 1:16 dilution	0.057	0.056	0.056	0.056	0.056	0.056	0.056	0.057	0.058	0.058	0.058	0.058	0.058	0.058	0.06	0.062	0.06	0.062	0.061	0.061	0.062	0.062	0.062	0.062	0.062	0.062	0.062	0.063	0.064	0.065	0.064	0.065	0.066	0.064	0.07	0.067	0.066	0.065	0.066	0.066	0.066	0.066	0.069	0.067	0.068	0.068	0.068	0.069	0.068	0.069	0.067	0.068	0.068	0.068	0.068	0.068	0.068	0.069	0.07	0.068
D16	Echis ocellatus + SAVP 1:16 dilution	0.12	0.299	0.306	0.311	0.313	0.315	0.318	0.318	0.319	0.322	0.322	0.323	0.323	0.324	0.326	0.326	0.326	0.329	0.328	0.329	0.33	0.329	0.329	0.329	0.33	0.331	0.331	0.332	0.332	0.332	0.332	0.334	0.333	0.333	0.334	0.334	0.334	0.334	0.334	0.335	0.335	0.335	0.336	0.335	0.335	0.336	0.336	0.336	0.337	0.337	0.336	0.337	0.337	0.337	0.338	0.338	0.338	0.338	0.339	0.338
D17	Echis ocellatus + SAVP 1:16 dilution	0.107	0.295	0.306	0.31	0.314	0.316	0.317	0.318	0.319	0.322	0.323	0.324	0.324	0.326	0.327	0.329	0.329	0.33	0.33	0.331	0.332	0.332	0.332	0.333	0.334	0.335	0.335	0.336	0.337	0.337	0.336	0.338	0.338	0.338	0.339	0.338	0.339	0.339	0.34	0.34	0.341	0.34	0.341	0.341	0.341	0.342	0.342	0.342	0.343	0.343	0.343	0.344	0.343	0.344	0.344	0.345	0.345	0.345	0.345	0.345
D18	Echis ocellatus + SAVP 1:16 dilution	0.112	0.306	0.318	0.322	0.326	0.327	0.33	0.331	0.334	0.336	0.336	0.337	0.338	0.339	0.34	0.342	0.342	0.344	0.343	0.344	0.346	0.346	0.346	0.348	0.348	0.349	0.348	0.349	0.351	0.35	0.35	0.352	0.352	0.352	0.352	0.354	0.354	0.353	0.355	0.355	0.354	0.356	0.357	0.356	0.357	0.356	0.356	0.357	0.357	0.357	0.357	0.358	0.358	0.358	0.358	0.359	0.359	0.359	0.36	0.359
D19	PBS + SAVP 1:16 dilution	0.064	0.06	0.058	0.058	0.065	0.088	0.132	0.189	0.249	0.305	0.354	0.394	0.427	0.452	0.468	0.479	0.484	0.488	0.49	0.492	0.494	0.496	0.496	0.498	0.499	0.5	0.501	0.501	0.503	0.503	0.504	0.504	0.505	0.505	0.506	0.507	0.507	0.507	0.508	0.508	0.508	0.509	0.509	0.51	0.51	0.51	0.51	0.51	0.51	0.511	0.51	0.51	0.511	0.511	0.512	0.511	0.512	0.512	0.513	0.513
D20	PBS + SAVP 1:16 dilution	0.057	0.057	0.056	0.056	0.063	0.095	0.145	0.203	0.256	0.301	0.337	0.367	0.397	0.421	0.44	0.455	0.465	0.472	0.476	0.478	0.481	0.483	0.483	0.485	0.485	0.487	0.487	0.488	0.489	0.49	0.49	0.491	0.491	0.491	0.493	0.493	0.493	0.494	0.495	0.495	0.494	0.496	0.498	0.496	0.496	0.497	0.497	0.497	0.497	0.497	0.497	0.498	0.498	0.498	0.498	0.499	0.499	0.499	0.5	0.5
D21	PBS + SAVP 1:16 dilution	0.056	0.056	0.055	0.056	0.062	0.1	0.154	0.217	0.272	0.322	0.361	0.394	0.424	0.448	0.466	0.48	0.487	0.493	0.495	0.498	0.501	0.501	0.503	0.504	0.504	0.506	0.507	0.507	0.508	0.508	0.509	0.51	0.509	0.509	0.511	0.51	0.51	0.51	0.512	0.512	0.513	0.513	0.513	0.513	0.514	0.513	0.514	0.514	0.513	0.514	0.514	0.514	0.514	0.515	0.514	0.514	0.514	0.515	0.515	0.514
E01	Bitis arietans + ICP 1:2 dilution	0.114	0.111	0.109	0.111	0.11	0.11	0.108	0.105	0.106	0.105	0.105	0.104	0.105	0.105	0.108	0.114	0.12	0.131	0.142	0.156	0.171	0.188	0.207	0.227	0.249	0.271	0.294	0.317	0.34	0.36	0.379	0.396	0.411	0.423	0.434	0.445	0.453	0.46	0.467	0.472	0.478	0.482	0.485	0.488	0.492	0.494	0.497	0.498	0.5	0.501	0.503	0.504	0.504	0.505	0.506	0.506	0.507	0.507	0.508	0.507
E02	Bitis arietans + ICP 1:2 dilution	0.076	0.075	0.073	0.072	0.07	0.071	0.069	0.069	0.069	0.071	0.069	0.069	0.069	0.069	0.072	0.078	0.085	0.096	0.107	0.119	0.136	0.152	0.171	0.19	0.211	0.231	0.252	0.273	0.294	0.311	0.327	0.343	0.358	0.369	0.381	0.392	0.4	0.408	0.416	0.422	0.426	0.433	0.438	0.441	0.445	0.447	0.451	0.452	0.454	0.455	0.456	0.458	0.459	0.46	0.462	0.462	0.463	0.463	0.464	0.464
E03	Bitis arietans + ICP 1:2 dilution	0.098	0.097	0.097	0.098	0.099	0.1	0.1	0.098	0.097	0.097	0.097	0.096	0.097	0.099	0.103	0.11	0.115	0.126	0.137	0.151	0.167	0.183	0.199	0.219	0.241	0.264	0.287	0.308	0.329	0.35	0.368	0.386	0.402	0.414	0.428	0.439	0.448	0.456	0.464	0.47	0.476	0.482	0.487	0.49	0.494	0.498	0.5	0.503	0.504	0.507	0.508	0.51	0.511	0.513	0.513	0.515	0.516	0.517	0.517	0.517
E04	Dendroaspis polylepis + ICP 1:2 dilution	0.085	0.083	0.082	0.082	0.081	0.081	0.08	0.081	0.082	0.082	0.082	0.082	0.082	0.082	0.083	0.085	0.087	0.094	0.102	0.113	0.125	0.137	0.151	0.166	0.185	0.203	0.223	0.244	0.264	0.282	0.301	0.32	0.338	0.353	0.368	0.381	0.392	0.404	0.414	0.421	0.429	0.436	0.443	0.447	0.451	0.455	0.459	0.462	0.465	0.468	0.47	0.473	0.474	0.476	0.477	0.479	0.48	0.481	0.483	0.482
E05	Dendroaspis polylepis + ICP 1:2 dilution	0.085	0.085	0.084	0.084	0.083	0.083	0.083	0.084	0.085	0.085	0.085	0.086	0.084	0.084	0.084	0.087	0.089	0.095	0.102	0.113	0.122	0.136	0.15	0.166	0.183	0.201	0.222	0.243	0.263	0.282	0.301	0.321	0.338	0.353	0.369	0.383	0.394	0.403	0.414	0.422	0.429	0.436	0.442	0.446	0.45	0.455	0.458	0.462	0.464	0.466	0.468	0.471	0.472	0.474	0.475	0.477	0.478	0.479	0.48	0.481
E06	Dendroaspis polylepis + ICP 1:2 dilution	0.09	0.092	0.091	0.09	0.091	0.089	0.088	0.088	0.088	0.089	0.089	0.088	0.087	0.088	0.091	0.096	0.102	0.11	0.12	0.133	0.147	0.162	0.18	0.199	0.22	0.24	0.259	0.28	0.301	0.321	0.339	0.356	0.373	0.386	0.4	0.411	0.42	0.43	0.438	0.445	0.451	0.457	0.462	0.466	0.47	0.474	0.477	0.478	0.48	0.482	0.483	0.486	0.487	0.488	0.489	0.491	0.492	0.493	0.494	0.493
E07	Hemachatus haemachatus + ICP 1:2 dilution	0.089	0.086	0.087	0.086	0.085	0.086	0.085	0.087	0.088	0.093	0.098	0.106	0.117	0.128	0.143	0.158	0.173	0.19	0.208	0.228	0.247	0.266	0.283	0.3	0.318	0.333	0.348	0.362	0.374	0.385	0.395	0.405	0.413	0.422	0.429	0.437	0.444	0.449	0.456	0.46	0.465	0.469	0.474	0.477	0.479	0.482	0.484	0.486	0.487	0.489	0.489	0.492	0.494	0.494	0.494	0.496	0.496	0.497	0.497	0.497
E08	Hemachatus haemachatus + ICP 1:2 dilution	0.07	0.07	0.112	0.069	0.069	0.069	0.086	0.068	0.067	0.068	0.069	0.069	0.068	0.068	0.07	0.076	0.083	0.094	0.104	0.118	0.134	0.151	0.168	0.186	0.208	0.229	0.25	0.272	0.293	0.31	0.329	0.346	0.36	0.372	0.382	0.392	0.398	0.405	0.412	0.416	0.421	0.425	0.43	0.432	0.435	0.437	0.439	0.442	0.444	0.445	0.446	0.447	0.449	0.45	0.45	0.452	0.453	0.452	0.453	0.453
E09	Hemachatus haemachatus + ICP 1:2 dilution	0.075	0.076	0.075	0.074	0.075	0.075	0.074	0.075	0.074	0.077	0.074	0.074	0.073	0.074	0.08	0.085	0.094	0.108	0.125	0.146	0.166	0.188	0.21	0.233	0.255	0.278	0.299	0.319	0.339	0.356	0.373	0.388	0.399	0.41	0.42	0.429	0.435	0.442	0.446	0.449	0.452	0.454	0.457	0.458	0.459	0.46	0.462	0.462	0.463	0.463	0.464	0.464	0.465	0.465	0.465	0.466	0.466	0.466	0.466	0.466
E10	Naja annulifera + ICP 1:2 dilution	0.114	0.114	0.114	0.114	0.114	0.114	0.113	0.113	0.112	0.114	0.113	0.112	0.112	0.114	0.115	0.119	0.124	0.133	0.141	0.153	0.166	0.181	0.196	0.214	0.232	0.251	0.27	0.291	0.31	0.328	0.347	0.364	0.378	0.392	0.404	0.415	0.423	0.431	0.437	0.442	0.448	0.452	0.455	0.458	0.462	0.464	0.466	0.468	0.471	0.472	0.473	0.476	0.477	0.477	0.48	0.481	0.482	0.482	0.484	0.483
E11	Naja annulifera + ICP 1:2 dilution	0.086	0.086	0.085	0.085	0.083	0.084	0.082	0.082	0.081	0.083	0.083	0.081	0.082	0.083	0.086	0.092	0.1	0.111	0.123	0.137	0.154	0.173	0.193	0.216	0.238	0.261	0.282	0.304	0.324	0.342	0.358	0.375	0.387	0.398	0.41	0.418	0.426	0.433	0.439	0.444	0.448	0.451	0.456	0.459	0.462	0.463	0.465	0.467	0.468	0.469	0.471	0.471	0.472	0.473	0.474	0.474	0.475	0.475	0.475	0.475
E12	Naja annulifera + ICP 1:2 dilution	0.1	0.099	0.099	0.1	0.099	0.099	0.098	0.098	0.099	0.1	0.1	0.099	0.1	0.1	0.104	0.112	0.121	0.135	0.149	0.163	0.181	0.199	0.22	0.24	0.262	0.283	0.303	0.322	0.341	0.356	0.37	0.384	0.394	0.404	0.413	0.42	0.426	0.432	0.437	0.439	0.443	0.447	0.449	0.452	0.453	0.456	0.458	0.458	0.459	0.46	0.46	0.462	0.462	0.462	0.463	0.464	0.464	0.463	0.465	0.465
E13	Naja mossambica + ICP 1:2 dilution	0.099	0.098	0.106	0.106	0.104	0.101	0.096	0.09	0.088	0.087	0.084	0.082	0.083	0.088	0.095	0.105	0.116	0.132	0.146	0.164	0.185	0.206	0.228	0.25	0.272	0.294	0.315	0.336	0.356	0.371	0.386	0.4	0.41	0.419	0.428	0.435	0.439	0.444	0.45	0.452	0.456	0.458	0.461	0.463	0.464	0.465	0.467	0.469	0.469	0.469	0.471	0.471	0.471	0.472	0.473	0.474	0.474	0.474	0.475	0.474
E14	Naja mossambica + ICP 1:2 dilution	0.084	0.085	0.084	0.084	0.082	0.082	0.082	0.082	0.081	0.083	0.082	0.084	0.092	0.096	0.106	0.12	0.134	0.153	0.172	0.194	0.219	0.244	0.268	0.294	0.317	0.342	0.364	0.384	0.401	0.415	0.428	0.439	0.449	0.455	0.462	0.468	0.47	0.474	0.478	0.479	0.482	0.483	0.486	0.487	0.487	0.489	0.491	0.491	0.491	0.492	0.492	0.493	0.493	0.493	0.494	0.494	0.495	0.494	0.496	0.495
E15	Naja mossambica + ICP 1:2 dilution	0.08	0.08	0.08	0.079	0.077	0.078	0.078	0.077	0.077	0.077	0.077	0.075	0.077	0.083	0.093	0.106	0.121	0.138	0.157	0.177	0.2	0.222	0.246	0.268	0.291	0.312	0.331	0.348	0.364	0.377	0.389	0.4	0.408	0.415	0.422	0.428	0.432	0.436	0.44	0.442	0.445	0.448	0.45	0.45	0.452	0.454	0.454	0.455	0.456	0.456	0.456	0.457	0.458	0.458	0.459	0.459	0.459	0.46	0.46	0.46
E16	Echis ocellatus + ICP 1:2 dilution	0.076	0.074	0.075	0.074	0.074	0.073	0.073	0.074	0.073	0.074	0.074	0.076	0.08	0.088	0.096	0.108	0.122	0.136	0.155	0.178	0.195	0.216	0.239	0.261	0.283	0.304	0.323	0.34	0.356	0.368	0.38	0.391	0.4	0.405	0.412	0.418	0.421	0.425	0.429	0.431	0.434	0.436	0.438	0.438	0.44	0.441	0.443	0.444	0.444	0.445	0.446	0.446	0.447	0.448	0.448	0.448	0.449	0.449	0.45	0.449
E17	Echis ocellatus + ICP 1:2 dilution	0.08	0.079	0.078	0.079	0.077	0.081	0.077	0.077	0.076	0.078	0.078	0.079	0.084	0.094	0.107	0.124	0.145	0.168	0.189	0.214	0.239	0.263	0.287	0.31	0.331	0.35	0.366	0.382	0.396	0.405	0.414	0.423	0.43	0.434	0.44	0.444	0.446	0.449	0.452	0.454	0.456	0.459	0.46	0.46	0.462	0.463	0.464	0.464	0.464	0.465	0.465	0.465	0.465	0.466	0.466	0.466	0.467	0.467	0.467	0.468
E18	Echis ocellatus + ICP 1:2 dilution	0.082	0.083	0.082	0.082	0.081	0.082	0.081	0.082	0.081	0.082	0.082	0.085	0.091	0.102	0.114	0.13	0.152	0.173	0.194	0.219	0.244	0.268	0.29	0.314	0.332	0.351	0.367	0.381	0.392	0.402	0.41	0.418	0.424	0.428	0.433	0.437	0.439	0.441	0.444	0.446	0.447	0.449	0.451	0.452	0.452	0.454	0.455	0.454	0.455	0.455	0.454	0.455	0.456	0.456	0.456	0.456	0.457	0.456	0.457	0.456
E19	PBS + ICP 1:2 dilution	0.067	0.066	0.066	0.067	0.066	0.066	0.066	0.065	0.066	0.068	0.069	0.07	0.075	0.085	0.103	0.123	0.145	0.169	0.192	0.218	0.243	0.267	0.29	0.313	0.331	0.348	0.363	0.377	0.388	0.396	0.404	0.41	0.417	0.419	0.424	0.428	0.43	0.431	0.434	0.435	0.437	0.44	0.441	0.441	0.442	0.443	0.443	0.444	0.443	0.444	0.445	0.445	0.446	0.445	0.446	0.445	0.446	0.446	0.446	0.444
E20	PBS + ICP 1:2 dilution	0.061	0.06	0.061	0.06	0.059	0.06	0.06	0.059	0.059	0.061	0.063	0.069	0.078	0.094	0.111	0.13	0.152	0.176	0.2	0.224	0.249	0.273	0.296	0.318	0.338	0.357	0.372	0.387	0.399	0.409	0.417	0.425	0.431	0.434	0.44	0.444	0.446	0.449	0.451	0.453	0.454	0.456	0.457	0.456	0.458	0.458	0.458	0.459	0.459	0.459	0.459	0.461	0.461	0.461	0.461	0.462	0.462	0.463	0.463	0.463
E21	PBS + ICP 1:2 dilution	0.067	0.067	0.065	0.066	0.066	0.068	0.066	0.067	0.066	0.067	0.068	0.073	0.088	0.106	0.128	0.153	0.179	0.208	0.236	0.263	0.289	0.313	0.332	0.351	0.366	0.378	0.388	0.396	0.404	0.408	0.412	0.417	0.42	0.421	0.424	0.427	0.428	0.429	0.43	0.43	0.432	0.433	0.434	0.433	0.434	0.434	0.435	0.435	0.435	0.435	0.435	0.436	0.436	0.436	0.435	0.437	0.436	0.436	0.437	0.436
F01	Bitis arietans + ICP 1:4 dilution	0.067	0.065	0.066	0.066	0.066	0.067	0.067	0.067	0.069	0.077	0.087	0.103	0.128	0.157	0.191	0.229	0.267	0.308	0.343	0.374	0.404	0.428	0.448	0.465	0.478	0.489	0.498	0.505	0.512	0.515	0.519	0.523	0.526	0.527	0.53	0.532	0.532	0.535	0.538	0.539	0.54	0.541	0.543	0.543	0.544	0.546	0.547	0.548	0.548	0.548	0.549	0.55	0.551	0.55	0.551	0.552	0.553	0.553	0.554	0.555
F02	Bitis arietans + ICP 1:4 dilution	0.055	0.055	0.055	0.056	0.057	0.056	0.056	0.057	0.059	0.068	0.081	0.096	0.117	0.142	0.173	0.207	0.242	0.28	0.316	0.351	0.382	0.408	0.429	0.447	0.46	0.47	0.478	0.486	0.491	0.495	0.498	0.502	0.504	0.505	0.507	0.509	0.51	0.511	0.513	0.513	0.514	0.516	0.516	0.517	0.517	0.517	0.518	0.519	0.518	0.518	0.518	0.519	0.52	0.52	0.519	0.52	0.52	0.52	0.522	0.521
F03	Bitis arietans + ICP 1:4 dilution	0.06	0.06	0.059	0.059	0.059	0.06	0.059	0.059	0.061	0.073	0.086	0.103	0.127	0.153	0.183	0.213	0.244	0.276	0.305	0.333	0.36	0.384	0.403	0.422	0.438	0.451	0.461	0.47	0.478	0.481	0.486	0.49	0.492	0.494	0.496	0.499	0.499	0.5	0.502	0.502	0.504	0.505	0.505	0.505	0.506	0.507	0.507	0.508	0.508	0.508	0.508	0.509	0.509	0.51	0.509	0.509	0.51	0.51	0.51	0.51
F04	Dendroaspis polylepis + ICP 1:4 dilution	0.06	0.06	0.06	0.06	0.058	0.06	0.058	0.058	0.063	0.074	0.087	0.104	0.127	0.152	0.182	0.212	0.242	0.274	0.302	0.331	0.359	0.383	0.405	0.424	0.442	0.456	0.468	0.477	0.486	0.493	0.497	0.502	0.506	0.506	0.509	0.512	0.512	0.513	0.515	0.515	0.517	0.518	0.519	0.519	0.519	0.519	0.519	0.52	0.52	0.52	0.52	0.522	0.52	0.521	0.523	0.523	0.524	0.523	0.523	0.523
F05	Dendroaspis polylepis + ICP 1:4 dilution	0.056	0.057	0.057	0.056	0.056	0.056	0.056	0.057	0.063	0.077	0.097	0.125	0.162	0.207	0.255	0.3	0.34	0.374	0.399	0.419	0.434	0.446	0.454	0.46	0.465	0.47	0.471	0.474	0.478	0.479	0.48	0.482	0.483	0.484	0.485	0.486	0.486	0.488	0.488	0.489	0.489	0.49	0.491	0.49	0.491	0.492	0.492	0.492	0.493	0.492	0.492	0.493	0.494	0.493	0.494	0.494	0.494	0.494	0.495	0.494
F06	Dendroaspis polylepis + ICP 1:4 dilution	0.06	0.059	0.058	0.058	0.059	0.059	0.061	0.061	0.067	0.078	0.092	0.107	0.127	0.15	0.175	0.201	0.228	0.255	0.28	0.304	0.328	0.35	0.371	0.391	0.41	0.427	0.442	0.457	0.472	0.481	0.491	0.5	0.505	0.51	0.516	0.519	0.521	0.523	0.525	0.526	0.528	0.53	0.532	0.532	0.532	0.534	0.535	0.534	0.535	0.534	0.536	0.536	0.538	0.538	0.538	0.539	0.539	0.539	0.54	0.539
F07	Hemachatus haemachatus + ICP 1:4 dilution	0.06	0.059	0.058	0.06	0.059	0.06	0.059	0.061	0.068	0.079	0.093	0.108	0.127	0.148	0.171	0.195	0.219	0.245	0.27	0.295	0.318	0.341	0.362	0.383	0.402	0.421	0.437	0.453	0.467	0.477	0.486	0.495	0.501	0.505	0.509	0.513	0.514	0.516	0.518	0.519	0.521	0.522	0.524	0.523	0.524	0.525	0.526	0.527	0.527	0.527	0.526	0.528	0.528	0.528	0.529	0.529	0.53	0.529	0.53	0.531
F08	Hemachatus haemachatus + ICP 1:4 dilution	0.054	0.054	0.054	0.054	0.054	0.055	0.056	0.058	0.068	0.082	0.1	0.121	0.147	0.178	0.209	0.242	0.274	0.306	0.335	0.362	0.388	0.41	0.43	0.446	0.462	0.476	0.484	0.494	0.501	0.505	0.509	0.513	0.515	0.518	0.519	0.521	0.521	0.522	0.524	0.524	0.525	0.526	0.528	0.528	0.528	0.529	0.53	0.529	0.53	0.53	0.53	0.53	0.531	0.532	0.532	0.532	0.533	0.533	0.534	0.534
F09	Hemachatus haemachatus + ICP 1:4 dilution	0.059	0.059	0.06	0.059	0.059	0.06	0.058	0.063	0.069	0.081	0.1	0.124	0.153	0.185	0.218	0.253	0.286	0.319	0.35	0.378	0.403	0.424	0.442	0.457	0.471	0.48	0.486	0.493	0.498	0.5	0.503	0.506	0.507	0.508	0.51	0.512	0.511	0.512	0.514	0.513	0.515	0.516	0.517	0.516	0.518	0.516	0.518	0.518	0.518	0.519	0.519	0.519	0.52	0.519	0.519	0.52	0.521	0.52	0.521	0.52
F10	Naja annulifera + ICP 1:4 dilution	0.057	0.057	0.057	0.057	0.058	0.06	0.063	0.067	0.078	0.091	0.108	0.128	0.154	0.181	0.212	0.243	0.272	0.302	0.327	0.352	0.376	0.396	0.415	0.433	0.449	0.462	0.473	0.483	0.491	0.496	0.5	0.506	0.509	0.511	0.514	0.514	0.516	0.516	0.518	0.518	0.52	0.52	0.52	0.521	0.522	0.522	0.523	0.522	0.523	0.522	0.523	0.524	0.524	0.524	0.524	0.525	0.526	0.525	0.526	0.525
F11	Naja annulifera + ICP 1:4 dilution	0.547	0.06	0.06	0.062	0.061	0.06	0.062	0.064	0.073	0.087	0.107	0.131	0.16	0.19	0.223	0.258	0.288	0.32	0.35	0.376	0.401	0.423	0.442	0.46	0.475	0.487	0.496	0.504	0.512	0.514	0.519	0.522	0.525	0.525	0.528	0.529	0.529	0.53	0.533	0.532	0.533	0.534	0.534	0.535	0.535	0.536	0.537	0.537	0.536	0.537	0.536	0.537	0.538	0.538	0.539	0.538	0.539	0.539	0.539	0.539
F12	Naja annulifera + ICP 1:4 dilution	0.058	0.058	0.057	0.057	0.057	0.057	0.058	0.06	0.067	0.08	0.093	0.11	0.132	0.157	0.184	0.213	0.241	0.271	0.297	0.324	0.349	0.371	0.391	0.409	0.424	0.437	0.447	0.457	0.463	0.467	0.472	0.476	0.477	0.479	0.48	0.483	0.483	0.483	0.486	0.486	0.486	0.488	0.488	0.489	0.488	0.489	0.49	0.49	0.49	0.49	0.491	0.492	0.492	0.493	0.493	0.493	0.493	0.493	0.494	0.493
F13	Naja mossambica + ICP 1:4 dilution	0.069	0.07	0.069	0.071	0.07	0.074	0.081	0.097	0.121	0.152	0.186	0.224	0.263	0.304	0.342	0.379	0.409	0.438	0.46	0.478	0.491	0.502	0.51	0.516	0.52	0.524	0.527	0.53	0.532	0.533	0.533	0.535	0.536	0.537	0.539	0.539	0.539	0.54	0.541	0.541	0.542	0.542	0.544	0.544	0.544	0.544	0.545	0.544	0.544	0.545	0.544	0.545	0.546	0.546	0.546	0.546	0.546	0.546	0.547	0.546
F14	Naja mossambica + ICP 1:4 dilution	0.063	0.061	0.061	0.061	0.061	0.062	0.062	0.066	0.077	0.092	0.109	0.132	0.162	0.193	0.226	0.261	0.292	0.324	0.353	0.38	0.405	0.427	0.445	0.462	0.476	0.486	0.496	0.504	0.51	0.513	0.516	0.52	0.522	0.522	0.525	0.526	0.526	0.528	0.529	0.529	0.53	0.531	0.532	0.531	0.532	0.533	0.533	0.534	0.534	0.534	0.534	0.536	0.535	0.535	0.534	0.536	0.537	0.536	0.536	0.536
F15	Naja mossambica + ICP 1:4 dilution	0.089	0.089	0.089	0.088	0.089	0.088	0.09	0.099	0.113	0.132	0.16	0.193	0.231	0.27	0.31	0.348	0.384	0.415	0.441	0.463	0.482	0.496	0.506	0.514	0.52	0.524	0.528	0.53	0.533	0.534	0.536	0.537	0.539	0.538	0.539	0.54	0.54	0.542	0.541	0.542	0.542	0.544	0.545	0.545	0.545	0.546	0.546	0.546	0.545	0.546	0.546	0.546	0.546	0.547	0.546	0.546	0.547	0.546	0.547	0.546
F16	Echis ocellatus + ICP 1:4 dilution	0.063	0.065	0.064	0.064	0.065	0.066	0.07	0.085	0.108	0.133	0.162	0.197	0.233	0.268	0.302	0.335	0.364	0.391	0.415	0.437	0.456	0.473	0.487	0.499	0.508	0.515	0.521	0.525	0.529	0.53	0.532	0.534	0.535	0.536	0.538	0.539	0.54	0.54	0.54	0.54	0.541	0.542	0.543	0.542	0.544	0.544	0.544	0.545	0.544	0.546	0.546	0.546	0.545	0.547	0.546	0.547	0.547	0.547	0.547	0.546
F17	Echis ocellatus + ICP 1:4 dilution	0.062	0.062	0.062	0.062	0.062	0.063	0.068	0.083	0.095	0.117	0.142	0.172	0.205	0.24	0.273	0.305	0.334	0.362	0.385	0.407	0.426	0.44	0.452	0.463	0.47	0.477	0.48	0.484	0.487	0.489	0.49	0.493	0.493	0.493	0.495	0.496	0.496	0.496	0.498	0.498	0.499	0.5	0.5	0.5	0.5	0.501	0.501	0.5	0.502	0.502	0.501	0.502	0.503	0.503	0.503	0.503	0.503	0.503	0.504	0.503
F18	Echis ocellatus + ICP 1:4 dilution	0.066	0.065	0.065	0.069	0.066	0.066	0.069	0.082	0.099	0.124	0.154	0.189	0.226	0.263	0.299	0.334	0.365	0.394	0.418	0.44	0.458	0.472	0.483	0.491	0.498	0.503	0.507	0.511	0.513	0.514	0.516	0.518	0.518	0.519	0.52	0.522	0.522	0.522	0.524	0.524	0.524	0.525	0.525	0.525	0.526	0.526	0.527	0.527	0.526	0.527	0.526	0.528	0.528	0.528	0.528	0.528	0.528	0.528	0.528	0.528
F19	PBS + ICP 1:4 dilution	0.059	0.059	0.058	0.06	0.058	0.058	0.058	0.063	0.077	0.097	0.121	0.152	0.189	0.225	0.264	0.301	0.336	0.367	0.392	0.414	0.432	0.445	0.455	0.464	0.47	0.474	0.477	0.48	0.483	0.484	0.485	0.487	0.488	0.487	0.489	0.49	0.49	0.49	0.492	0.492	0.492	0.494	0.494	0.494	0.494	0.494	0.495	0.495	0.494	0.496	0.494	0.495	0.495	0.495	0.495	0.496	0.495	0.496	0.497	0.496
F20	PBS + ICP 1:4 dilution	0.06	0.059	0.066	0.063	0.059	0.059	0.059	0.062	0.073	0.086	0.102	0.121	0.147	0.176	0.206	0.236	0.265	0.294	0.32	0.346	0.369	0.388	0.406	0.421	0.433	0.443	0.45	0.456	0.462	0.464	0.466	0.47	0.471	0.471	0.474	0.474	0.474	0.475	0.476	0.476	0.478	0.477	0.478	0.478	0.479	0.48	0.48	0.48	0.479	0.48	0.48	0.48	0.48	0.481	0.481	0.481	0.482	0.481	0.482	0.481
F21	PBS + ICP 1:4 dilution	0.063	0.064	0.062	0.063	0.061	0.062	0.063	0.063	0.062	0.069	0.077	0.094	0.113	0.137	0.164	0.193	0.222	0.253	0.284	0.313	0.341	0.366	0.389	0.409	0.425	0.439	0.45	0.459	0.467	0.472	0.476	0.481	0.483	0.486	0.489	0.491	0.491	0.492	0.494	0.495	0.497	0.497	0.499	0.498	0.499	0.5	0.5	0.5	0.501	0.5	0.5	0.501	0.501	0.502	0.501	0.501	0.502	0.501	0.502	0.502
G01	Bitis arietans + ICP 1:8 dilution	0.061	0.063	0.061	0.061	0.061	0.062	0.062	0.062	0.063	0.064	0.065	0.068	0.074	0.083	0.095	0.107	0.118	0.133	0.147	0.164	0.183	0.2	0.219	0.237	0.255	0.272	0.288	0.305	0.321	0.334	0.347	0.36	0.371	0.38	0.391	0.4	0.408	0.415	0.422	0.428	0.435	0.44	0.445	0.45	0.454	0.458	0.462	0.466	0.468	0.471	0.474	0.477	0.479	0.482	0.484	0.487	0.488	0.49	0.492	0.493
G02	Bitis arietans + ICP 1:8 dilution	0.062	0.062	0.062	0.065	0.066	0.065	0.064	0.064	0.063	0.066	0.065	0.068	0.072	0.082	0.095	0.107	0.122	0.141	0.155	0.172	0.191	0.211	0.232	0.255	0.277	0.3	0.321	0.342	0.362	0.379	0.396	0.409	0.422	0.431	0.442	0.45	0.457	0.463	0.468	0.473	0.478	0.482	0.486	0.49	0.491	0.494	0.497	0.499	0.502	0.504	0.505	0.507	0.509	0.512	0.513	0.518	0.519	0.52	0.522	0.522
G03	Bitis arietans + ICP 1:8 dilution	0.058	0.057	0.057	0.059	0.057	0.058	0.058	0.058	0.058	0.06	0.063	0.069	0.078	0.094	0.106	0.125	0.144	0.164	0.185	0.206	0.23	0.253	0.277	0.302	0.327	0.35	0.374	0.395	0.414	0.431	0.446	0.461	0.473	0.483	0.493	0.501	0.508	0.513	0.518	0.522	0.528	0.531	0.534	0.537	0.539	0.542	0.545	0.546	0.548	0.549	0.551	0.553	0.556	0.556	0.557	0.559	0.561	0.561	0.562	0.562
G04	Dendroaspis polylepis + ICP 1:8 dilution	0.056	0.055	0.056	0.056	0.055	0.055	0.055	0.055	0.058	0.059	0.063	0.072	0.086	0.106	0.127	0.15	0.175	0.204	0.234	0.265	0.297	0.329	0.358	0.386	0.412	0.435	0.454	0.471	0.486	0.497	0.506	0.515	0.522	0.526	0.532	0.536	0.539	0.541	0.544	0.545	0.548	0.549	0.551	0.552	0.553	0.554	0.553	0.554	0.554	0.555	0.554	0.555	0.556	0.556	0.557	0.556	0.557	0.557	0.557	0.557
G05	Dendroaspis polylepis + ICP 1:8 dilution	0.057	0.057	0.057	0.056	0.056	0.056	0.056	0.056	0.056	0.058	0.06	0.066	0.078	0.092	0.11	0.129	0.151	0.177	0.203	0.233	0.262	0.293	0.322	0.351	0.376	0.4	0.42	0.438	0.453	0.465	0.475	0.484	0.491	0.497	0.502	0.507	0.509	0.513	0.516	0.517	0.521	0.522	0.524	0.524	0.526	0.527	0.528	0.528	0.529	0.529	0.529	0.529	0.531	0.531	0.531	0.531	0.532	0.533	0.533	0.533
G06	Dendroaspis polylepis + ICP 1:8 dilution	0.068	0.072	0.065	0.064	0.063	0.062	0.06	0.061	0.061	0.062	0.069	0.071	0.083	0.097	0.115	0.136	0.159	0.184	0.211	0.241	0.272	0.304	0.335	0.365	0.393	0.419	0.44	0.461	0.478	0.489	0.5	0.509	0.517	0.522	0.527	0.532	0.533	0.536	0.539	0.54	0.542	0.544	0.545	0.545	0.547	0.548	0.548	0.549	0.55	0.55	0.55	0.55	0.552	0.551	0.551	0.553	0.552	0.552	0.554	0.553
G07	Hemachatus haemachatus + ICP 1:8 dilution	0.063	0.062	0.06	0.061	0.06	0.062	0.062	0.062	0.062	0.062	0.063	0.064	0.068	0.074	0.085	0.1	0.115	0.132	0.149	0.17	0.193	0.218	0.243	0.271	0.299	0.327	0.352	0.379	0.402	0.422	0.44	0.457	0.471	0.482	0.492	0.501	0.507	0.513	0.519	0.522	0.527	0.532	0.534	0.536	0.539	0.541	0.542	0.544	0.546	0.546	0.547	0.548	0.55	0.55	0.551	0.552	0.552	0.552	0.553	0.554
G08	Hemachatus haemachatus + ICP 1:8 dilution	0.058	0.06	0.058	0.058	0.058	0.059	0.06	0.059	0.059	0.06	0.06	0.064	0.071	0.08	0.092	0.107	0.121	0.141	0.161	0.186	0.213	0.24	0.269	0.297	0.324	0.35	0.372	0.393	0.412	0.427	0.44	0.452	0.461	0.469	0.477	0.484	0.488	0.492	0.497	0.5	0.503	0.506	0.509	0.51	0.512	0.514	0.516	0.517	0.517	0.518	0.52	0.52	0.522	0.522	0.522	0.523	0.524	0.524	0.525	0.525
G09	Hemachatus haemachatus + ICP 1:8 dilution	0.081	0.064	0.061	0.058	0.057	0.057	0.057	0.059	0.058	0.06	0.065	0.068	0.081	0.093	0.111	0.131	0.153	0.177	0.202	0.231	0.261	0.29	0.317	0.344	0.369	0.392	0.41	0.428	0.443	0.455	0.465	0.475	0.482	0.488	0.493	0.498	0.501	0.504	0.507	0.51	0.512	0.515	0.517	0.518	0.519	0.521	0.521	0.521	0.523	0.524	0.523	0.524	0.525	0.526	0.526	0.526	0.527	0.527	0.528	0.527
G10	Naja annulifera + ICP 1:8 dilution	0.058	0.057	0.057	0.057	0.057	0.058	0.057	0.058	0.059	0.063	0.072	0.086	0.105	0.127	0.152	0.181	0.211	0.244	0.278	0.313	0.346	0.378	0.406	0.432	0.454	0.472	0.487	0.498	0.509	0.515	0.52	0.527	0.53	0.532	0.536	0.538	0.539	0.541	0.542	0.544	0.546	0.546	0.547	0.547	0.549	0.549	0.551	0.551	0.551	0.551	0.551	0.552	0.552	0.553	0.553	0.553	0.554	0.554	0.555	0.554
G11	Naja annulifera + ICP 1:8 dilution	0.06	0.059	0.059	0.059	0.06	0.06	0.061	0.06	0.062	0.069	0.084	0.102	0.125	0.151	0.181	0.214	0.246	0.282	0.314	0.346	0.377	0.403	0.426	0.444	0.462	0.474	0.484	0.493	0.5	0.504	0.508	0.513	0.515	0.517	0.519	0.522	0.522	0.524	0.525	0.526	0.527	0.528	0.529	0.527	0.528	0.53	0.53	0.531	0.531	0.531	0.531	0.532	0.532	0.532	0.532	0.532	0.533	0.533	0.533	0.533
G12	Naja annulifera + ICP 1:8 dilution	0.061	0.061	0.06	0.061	0.06	0.061	0.06	0.063	0.067	0.076	0.088	0.103	0.123	0.148	0.176	0.207	0.237	0.268	0.299	0.33	0.361	0.389	0.414	0.439	0.461	0.48	0.498	0.512	0.524	0.532	0.541	0.546	0.55	0.554	0.558	0.56	0.562	0.563	0.564	0.565	0.568	0.569	0.57	0.571	0.57	0.571	0.571	0.572	0.572	0.572	0.572	0.572	0.573	0.571	0.572	0.572	0.574	0.573	0.574	0.574
G13	Naja mossambica + ICP 1:8 dilution	0.068	0.066	0.066	0.066	0.066	0.066	0.066	0.07	0.079	0.094	0.108	0.126	0.151	0.18	0.212	0.245	0.278	0.31	0.339	0.368	0.394	0.418	0.438	0.456	0.472	0.484	0.495	0.503	0.509	0.514	0.516	0.52	0.523	0.522	0.526	0.527	0.526	0.528	0.529	0.529	0.53	0.532	0.532	0.532	0.533	0.533	0.534	0.535	0.534	0.535	0.534	0.535	0.535	0.535	0.534	0.535	0.536	0.536	0.537	0.536
G14	Naja mossambica + ICP 1:8 dilution	0.069	0.066	0.066	0.066	0.066	0.068	0.068	0.073	0.085	0.105	0.127	0.156	0.19	0.226	0.264	0.301	0.336	0.371	0.399	0.426	0.45	0.469	0.484	0.496	0.505	0.512	0.517	0.521	0.525	0.527	0.528	0.53	0.532	0.532	0.534	0.534	0.535	0.536	0.538	0.537	0.538	0.539	0.54	0.54	0.54	0.54	0.541	0.542	0.54	0.541	0.541	0.542	0.543	0.542	0.542	0.543	0.543	0.543	0.543	0.543
G15	Naja mossambica + ICP 1:8 dilution	0.068	0.068	0.067	0.067	0.068	0.068	0.068	0.073	0.086	0.102	0.121	0.146	0.176	0.21	0.246	0.284	0.319	0.354	0.384	0.411	0.437	0.458	0.475	0.489	0.5	0.509	0.515	0.521	0.525	0.527	0.529	0.532	0.533	0.532	0.534	0.536	0.536	0.537	0.538	0.539	0.54	0.54	0.541	0.541	0.541	0.542	0.542	0.542	0.542	0.543	0.541	0.543	0.543	0.543	0.543	0.545	0.544	0.544	0.545	0.545
G16	Echis ocellatus + ICP 1:8 dilution	0.066	0.066	0.065	0.067	0.068	0.08	0.102	0.133	0.171	0.215	0.261	0.306	0.347	0.385	0.416	0.442	0.462	0.479	0.49	0.499	0.506	0.511	0.514	0.516	0.519	0.52	0.522	0.523	0.525	0.524	0.525	0.527	0.528	0.527	0.528	0.53	0.528	0.53	0.53	0.531	0.531	0.531	0.532	0.533	0.533	0.533	0.534	0.534	0.533	0.534	0.534	0.534	0.535	0.534	0.535	0.535	0.536	0.536	0.536	0.534
G17	Echis ocellatus + ICP 1:8 dilution	0.068	0.067	0.067	0.067	0.067	0.069	0.085	0.109	0.142	0.185	0.231	0.279	0.326	0.37	0.41	0.444	0.472	0.495	0.511	0.523	0.533	0.539	0.543	0.547	0.549	0.552	0.553	0.555	0.556	0.556	0.558	0.558	0.559	0.558	0.56	0.561	0.56	0.561	0.561	0.561	0.563	0.562	0.564	0.563	0.563	0.565	0.564	0.564	0.563	0.563	0.564	0.564	0.563	0.564	0.564	0.564	0.564	0.564	0.565	0.564
G18	Echis ocellatus + ICP 1:8 dilution	0.065	0.065	0.065	0.064	0.065	0.07	0.088	0.115	0.152	0.198	0.246	0.293	0.338	0.379	0.413	0.439	0.459	0.474	0.483	0.49	0.494	0.497	0.5	0.503	0.505	0.506	0.506	0.507	0.509	0.509	0.51	0.51	0.512	0.511	0.512	0.514	0.512	0.513	0.514	0.514	0.514	0.515	0.516	0.516	0.515	0.517	0.517	0.517	0.516	0.517	0.516	0.518	0.517	0.517	0.516	0.518	0.518	0.518	0.518	0.518
G19	PBS + ICP 1:8 dilution	0.066	0.062	0.062	0.063	0.063	0.065	0.068	0.085	0.109	0.138	0.174	0.216	0.261	0.302	0.341	0.373	0.404	0.429	0.448	0.464	0.476	0.485	0.492	0.496	0.499	0.502	0.503	0.505	0.507	0.507	0.508	0.51	0.51	0.51	0.511	0.513	0.512	0.513	0.514	0.514	0.515	0.516	0.516	0.516	0.516	0.517	0.516	0.517	0.516	0.516	0.517	0.518	0.517	0.517	0.518	0.518	0.519	0.518	0.519	0.518
G20	PBS + ICP 1:8 dilution	0.063	0.06	0.059	0.059	0.059	0.061	0.068	0.091	0.127	0.169	0.218	0.27	0.321	0.366	0.406	0.438	0.462	0.48	0.49	0.5	0.506	0.51	0.512	0.514	0.516	0.517	0.518	0.519	0.521	0.521	0.52	0.522	0.523	0.522	0.523	0.524	0.524	0.524	0.524	0.525	0.526	0.527	0.526	0.525	0.526	0.526	0.526	0.526	0.526	0.527	0.526	0.527	0.526	0.527	0.527	0.527	0.528	0.527	0.528	0.527
G21	PBS + ICP 1:8 dilution	0.057	0.054	0.052	0.053	0.052	0.053	0.056	0.072	0.096	0.134	0.178	0.225	0.274	0.32	0.363	0.398	0.428	0.453	0.47	0.484	0.494	0.501	0.506	0.51	0.512	0.514	0.516	0.517	0.518	0.518	0.518	0.521	0.521	0.52	0.521	0.522	0.521	0.521	0.522	0.522	0.523	0.523	0.523	0.524	0.523	0.523	0.523	0.523	0.523	0.523	0.523	0.522	0.523	0.523	0.522	0.523	0.523	0.522	0.523	0.522
H01	Bitis arietans + ICP 1:16 dilution	0.058	0.056	0.057	0.058	0.058	0.058	0.057	0.058	0.06	0.065	0.073	0.084	0.097	0.113	0.132	0.155	0.172	0.194	0.214	0.237	0.26	0.282	0.304	0.326	0.346	0.366	0.384	0.4	0.416	0.428	0.441	0.452	0.461	0.469	0.478	0.484	0.489	0.494	0.499	0.503	0.508	0.511	0.514	0.516	0.518	0.521	0.523	0.524	0.526	0.527	0.528	0.53	0.53	0.531	0.532	0.533	0.534	0.534	0.536	0.535
H02	Bitis arietans + ICP 1:16 dilution	0.058	0.058	0.057	0.058	0.056	0.057	0.057	0.058	0.062	0.068	0.077	0.087	0.1	0.114	0.132	0.152	0.173	0.196	0.218	0.243	0.267	0.29	0.314	0.338	0.36	0.382	0.402	0.421	0.438	0.452	0.465	0.477	0.486	0.494	0.503	0.508	0.513	0.517	0.521	0.524	0.527	0.53	0.533	0.533	0.535	0.537	0.538	0.54	0.54	0.541	0.542	0.543	0.544	0.545	0.545	0.547	0.546	0.548	0.548	0.548
H03	Bitis arietans + ICP 1:16 dilution	0.058	0.058	0.057	0.057	0.057	0.058	0.058	0.057	0.061	0.069	0.079	0.094	0.114	0.137	0.161	0.189	0.214	0.248	0.276	0.301	0.328	0.354	0.378	0.402	0.422	0.442	0.457	0.472	0.485	0.495	0.504	0.513	0.519	0.524	0.53	0.534	0.536	0.54	0.544	0.545	0.547	0.55	0.551	0.553	0.554	0.556	0.557	0.558	0.558	0.56	0.56	0.561	0.562	0.562	0.563	0.563	0.565	0.565	0.566	0.566
H04	Dendroaspis polylepis + ICP 1:16 dilution	0.073	0.068	0.065	0.064	0.063	0.062	0.061	0.064	0.069	0.082	0.096	0.116	0.139	0.168	0.198	0.231	0.264	0.295	0.323	0.35	0.377	0.401	0.425	0.447	0.466	0.484	0.498	0.511	0.522	0.529	0.536	0.542	0.546	0.548	0.552	0.554	0.556	0.556	0.558	0.558	0.56	0.561	0.561	0.563	0.563	0.564	0.564	0.564	0.565	0.565	0.565	0.565	0.565	0.566	0.566	0.566	0.566	0.567	0.568	0.566
H05	Dendroaspis polylepis + ICP 1:16 dilution	0.061	0.059	0.059	0.059	0.059	0.06	0.06	0.06	0.068	0.082	0.102	0.123	0.154	0.187	0.225	0.264	0.301	0.339	0.37	0.4	0.426	0.447	0.465	0.479	0.489	0.498	0.504	0.509	0.513	0.516	0.517	0.52	0.522	0.522	0.524	0.525	0.525	0.526	0.527	0.527	0.528	0.529	0.529	0.53	0.531	0.53	0.53	0.532	0.531	0.531	0.531	0.532	0.531	0.532	0.533	0.533	0.532	0.533	0.534	0.534
H06	Dendroaspis polylepis + ICP 1:16 dilution	0.06	0.06	0.06	0.06	0.06	0.06	0.06	0.063	0.07	0.083	0.101	0.123	0.15	0.18	0.214	0.248	0.282	0.316	0.346	0.374	0.401	0.424	0.444	0.462	0.478	0.49	0.499	0.508	0.515	0.518	0.521	0.525	0.526	0.527	0.529	0.531	0.531	0.533	0.534	0.535	0.536	0.536	0.537	0.538	0.538	0.539	0.54	0.54	0.539	0.54	0.54	0.541	0.54	0.541	0.541	0.542	0.542	0.542	0.544	0.542
H07	Hemachatus haemachatus + ICP 1:16 dilution	0.064	0.063	0.062	0.062	0.062	0.063	0.061	0.061	0.063	0.068	0.073	0.083	0.094	0.105	0.122	0.142	0.164	0.189	0.214	0.24	0.266	0.292	0.319	0.345	0.371	0.394	0.417	0.438	0.458	0.474	0.489	0.504	0.514	0.523	0.532	0.539	0.544	0.548	0.551	0.555	0.558	0.559	0.563	0.564	0.565	0.567	0.568	0.569	0.568	0.57	0.57	0.572	0.572	0.572	0.573	0.574	0.574	0.574	0.574	0.574
H08	Hemachatus haemachatus + ICP 1:16 dilution	0.062	0.061	0.062	0.062	0.062	0.062	0.062	0.062	0.064	0.072	0.082	0.095	0.121	0.14	0.165	0.194	0.223	0.254	0.282	0.311	0.339	0.366	0.391	0.415	0.439	0.46	0.478	0.495	0.511	0.522	0.531	0.54	0.547	0.551	0.556	0.56	0.56	0.564	0.566	0.568	0.57	0.571	0.572	0.573	0.575	0.574	0.575	0.575	0.575	0.576	0.576	0.577	0.578	0.578	0.578	0.579	0.58	0.579	0.579	0.579
H09	Hemachatus haemachatus + ICP 1:16 dilution	0.058	0.057	0.056	0.056	0.057	0.058	0.058	0.06	0.065	0.076	0.091	0.108	0.125	0.148	0.174	0.202	0.231	0.261	0.289	0.317	0.345	0.371	0.396	0.421	0.443	0.464	0.485	0.503	0.518	0.531	0.541	0.552	0.56	0.565	0.571	0.574	0.577	0.58	0.582	0.583	0.585	0.587	0.588	0.59	0.59	0.59	0.592	0.592	0.592	0.593	0.593	0.594	0.594	0.594	0.594	0.596	0.596	0.596	0.597	0.596
H10	Naja annulifera + ICP 1:16 dilution	0.056	0.055	0.054	0.054	0.055	0.056	0.055	0.059	0.072	0.092	0.118	0.149	0.186	0.224	0.263	0.302	0.336	0.37	0.397	0.422	0.443	0.459	0.472	0.482	0.491	0.496	0.5	0.504	0.508	0.509	0.511	0.513	0.515	0.514	0.517	0.518	0.518	0.519	0.52	0.521	0.522	0.523	0.524	0.523	0.524	0.525	0.525	0.526	0.526	0.525	0.526	0.527	0.528	0.528	0.528	0.528	0.529	0.53	0.53	0.53
H11	Naja annulifera + ICP 1:16 dilution	0.058	0.059	0.058	0.059	0.058	0.059	0.06	0.062	0.073	0.092	0.112	0.137	0.169	0.204	0.239	0.276	0.309	0.344	0.375	0.406	0.434	0.455	0.473	0.486	0.495	0.503	0.507	0.511	0.515	0.515	0.516	0.52	0.52	0.52	0.522	0.523	0.523	0.523	0.524	0.525	0.526	0.526	0.528	0.527	0.527	0.529	0.529	0.529	0.53	0.53	0.529	0.531	0.531	0.532	0.531	0.532	0.532	0.532	0.534	0.533
H12	Naja annulifera + ICP 1:16 dilution	0.076	0.066	0.062	0.061	0.06	0.061	0.062	0.069	0.082	0.1	0.133	0.164	0.194	0.23	0.268	0.303	0.334	0.364	0.391	0.417	0.44	0.459	0.476	0.491	0.504	0.513	0.521	0.527	0.533	0.536	0.537	0.54	0.542	0.542	0.544	0.545	0.545	0.547	0.547	0.548	0.548	0.549	0.55	0.55	0.552	0.551	0.552	0.551	0.552	0.552	0.552	0.553	0.554	0.554	0.554	0.554	0.554	0.555	0.556	0.554
H13	Naja mossambica + ICP 1:16 dilution	0.065	0.065	0.064	0.065	0.064	0.065	0.066	0.074	0.088	0.111	0.134	0.163	0.199	0.234	0.272	0.307	0.337	0.367	0.392	0.415	0.437	0.456	0.473	0.488	0.502	0.513	0.524	0.533	0.54	0.545	0.549	0.554	0.557	0.557	0.56	0.562	0.562	0.563	0.565	0.564	0.566	0.566	0.568	0.567	0.568	0.568	0.569	0.569	0.568	0.569	0.569	0.57	0.57	0.569	0.57	0.569	0.57	0.57	0.571	0.569
H14	Naja mossambica + ICP 1:16 dilution	0.063	0.062	0.062	0.062	0.062	0.063	0.067	0.077	0.095	0.119	0.148	0.183	0.222	0.26	0.299	0.335	0.367	0.398	0.424	0.447	0.467	0.485	0.498	0.509	0.518	0.525	0.529	0.534	0.536	0.538	0.539	0.542	0.543	0.542	0.543	0.545	0.545	0.546	0.546	0.547	0.548	0.548	0.549	0.549	0.55	0.55	0.551	0.552	0.552	0.551	0.552	0.552	0.552	0.552	0.553	0.553	0.553	0.553	0.554	0.552
H15	Naja mossambica + ICP 1:16 dilution	0.066	0.061	0.061	0.061	0.06	0.065	0.064	0.07	0.09	0.116	0.149	0.188	0.232	0.274	0.315	0.353	0.385	0.415	0.439	0.46	0.478	0.492	0.501	0.509	0.515	0.518	0.522	0.525	0.527	0.527	0.529	0.53	0.532	0.531	0.533	0.533	0.533	0.534	0.535	0.536	0.536	0.537	0.537	0.538	0.538	0.539	0.54	0.539	0.538	0.539	0.538	0.54	0.539	0.539	0.54	0.54	0.54	0.54	0.541	0.54
H16	Echis ocellatus + ICP 1:16 dilution	0.058	0.059	0.058	0.061	0.083	0.118	0.162	0.217	0.272	0.323	0.366	0.399	0.427	0.448	0.466	0.479	0.488	0.496	0.5	0.503	0.507	0.509	0.51	0.511	0.512	0.514	0.515	0.515	0.518	0.518	0.517	0.518	0.519	0.518	0.52	0.52	0.521	0.521	0.522	0.521	0.522	0.523	0.523	0.523	0.523	0.524	0.524	0.524	0.525	0.524	0.524	0.524	0.525	0.524	0.525	0.525	0.525	0.526	0.525	0.524
H17	Echis ocellatus + ICP 1:16 dilution	0.063	0.061	0.06	0.061	0.06	0.078	0.108	0.146	0.194	0.248	0.3	0.344	0.385	0.417	0.444	0.467	0.484	0.498	0.506	0.513	0.519	0.523	0.525	0.527	0.529	0.53	0.53	0.532	0.533	0.533	0.534	0.536	0.536	0.536	0.536	0.538	0.537	0.538	0.538	0.539	0.539	0.54	0.541	0.541	0.541	0.541	0.542	0.541	0.541	0.54	0.54	0.542	0.541	0.542	0.542	0.541	0.543	0.543	0.543	0.542
H18	Echis ocellatus + ICP 1:16 dilution	0.059	0.061	0.059	0.059	0.061	0.08	0.106	0.148	0.198	0.255	0.309	0.356	0.398	0.431	0.457	0.476	0.49	0.501	0.507	0.513	0.516	0.519	0.52	0.522	0.523	0.524	0.525	0.526	0.528	0.528	0.528	0.529	0.53	0.53	0.531	0.532	0.531	0.532	0.532	0.532	0.533	0.533	0.534	0.534	0.534	0.533	0.535	0.534	0.535	0.535	0.534	0.535	0.535	0.534	0.534	0.535	0.535	0.536	0.536	0.535
H19	PBS + ICP 1:16 dilution	0.06	0.06	0.059	0.06	0.059	0.059	0.069	0.088	0.116	0.159	0.206	0.257	0.308	0.355	0.396	0.43	0.455	0.476	0.489	0.498	0.505	0.51	0.512	0.514	0.517	0.518	0.517	0.52	0.522	0.522	0.523	0.524	0.525	0.524	0.525	0.526	0.526	0.526	0.527	0.527	0.527	0.528	0.529	0.528	0.529	0.53	0.53	0.529	0.53	0.53	0.529	0.53	0.53	0.53	0.53	0.53	0.53	0.531	0.531	0.53
H20	PBS + ICP 1:16 dilution	0.057	0.059	0.057	0.057	0.057	0.06	0.066	0.084	0.111	0.149	0.189	0.233	0.277	0.318	0.357	0.39	0.419	0.445	0.465	0.482	0.495	0.504	0.51	0.515	0.518	0.521	0.524	0.526	0.527	0.528	0.528	0.53	0.53	0.531	0.532	0.532	0.532	0.533	0.534	0.534	0.535	0.535	0.536	0.536	0.536	0.537	0.536	0.536	0.536	0.536	0.537	0.537	0.537	0.537	0.538	0.539	0.538	0.538	0.539	0.539
H21	PBS + ICP 1:16 dilution	0.056	0.055	0.055	0.058	0.058	0.058	0.07	0.094	0.125	0.164	0.21	0.256	0.302	0.343	0.38	0.414	0.442	0.468	0.486	0.502	0.514	0.522	0.528	0.533	0.536	0.538	0.54	0.541	0.543	0.543	0.543	0.545	0.546	0.546	0.547	0.548	0.547	0.548	0.549	0.548	0.549	0.55	0.55	0.55	0.551	0.55	0.551	0.552	0.55	0.551	0.551	0.552	0.552	0.552	0.552	0.552	0.552	0.552	0.553	0.552
I01	Bitis arietans + PSV 1:2 dilution	0.067	0.066	0.065	0.064	0.064	0.063	0.063	0.064	0.064	0.072	0.082	0.098	0.119	0.144	0.172	0.204	0.239	0.275	0.311	0.348	0.382	0.414	0.442	0.467	0.487	0.502	0.512	0.521	0.529	0.533	0.535	0.539	0.541	0.541	0.543	0.545	0.544	0.545	0.546	0.546	0.548	0.548	0.549	0.549	0.549	0.549	0.55	0.55	0.549	0.55	0.549	0.55	0.55	0.55	0.55	0.551	0.55	0.55	0.551	0.549
I02	Bitis arietans + PSV 1:2 dilution	0.06	0.064	0.063	0.064	0.064	0.065	0.066	0.065	0.067	0.077	0.091	0.113	0.138	0.165	0.196	0.229	0.264	0.301	0.337	0.373	0.409	0.44	0.466	0.488	0.506	0.519	0.529	0.537	0.543	0.546	0.548	0.552	0.554	0.555	0.557	0.557	0.558	0.559	0.559	0.56	0.561	0.561	0.562	0.563	0.563	0.564	0.564	0.565	0.564	0.565	0.564	0.565	0.566	0.566	0.566	0.567	0.567	0.566	0.567	0.567
I03	Bitis arietans + PSV 1:2 dilution	0.058	0.058	0.059	0.059	0.06	0.059	0.058	0.059	0.06	0.069	0.081	0.098	0.121	0.147	0.176	0.21	0.245	0.283	0.319	0.354	0.387	0.413	0.436	0.454	0.467	0.478	0.485	0.491	0.496	0.498	0.499	0.502	0.504	0.504	0.506	0.507	0.507	0.508	0.508	0.509	0.509	0.51	0.512	0.511	0.511	0.512	0.513	0.512	0.512	0.512	0.513	0.512	0.512	0.512	0.513	0.514	0.514	0.513	0.514	0.513
I04	Dendroaspis polylepis + PSV 1:2 dilution	0.059	0.06	0.059	0.059	0.059	0.06	0.059	0.061	0.066	0.082	0.099	0.123	0.151	0.181	0.217	0.258	0.297	0.338	0.374	0.408	0.439	0.462	0.48	0.495	0.506	0.514	0.519	0.524	0.528	0.53	0.532	0.535	0.534	0.536	0.538	0.538	0.539	0.539	0.539	0.541	0.542	0.542	0.543	0.542	0.543	0.544	0.543	0.545	0.544	0.544	0.543	0.545	0.545	0.545	0.545	0.545	0.546	0.545	0.546	0.545
I05	Dendroaspis polylepis + PSV 1:2 dilution	0.058	0.058	0.056	0.056	0.057	0.056	0.057	0.057	0.062	0.075	0.088	0.108	0.135	0.164	0.197	0.234	0.272	0.311	0.349	0.384	0.416	0.443	0.464	0.48	0.494	0.504	0.51	0.515	0.52	0.522	0.524	0.527	0.528	0.529	0.53	0.531	0.531	0.532	0.533	0.534	0.535	0.536	0.536	0.535	0.536	0.537	0.537	0.536	0.537	0.537	0.537	0.539	0.538	0.538	0.538	0.539	0.538	0.538	0.538	0.538
I06	Dendroaspis polylepis + PSV 1:2 dilution	0.06	0.06	0.058	0.059	0.058	0.058	0.057	0.058	0.062	0.073	0.089	0.11	0.136	0.165	0.196	0.231	0.265	0.302	0.337	0.371	0.402	0.43	0.454	0.474	0.49	0.503	0.513	0.52	0.526	0.53	0.532	0.536	0.538	0.539	0.541	0.542	0.542	0.544	0.544	0.544	0.545	0.547	0.548	0.547	0.548	0.548	0.549	0.549	0.549	0.549	0.548	0.549	0.55	0.55	0.55	0.55	0.551	0.551	0.551	0.551
I07	Hemachatus haemachatus + PSV 1:2 dilution	0.072	0.062	0.057	0.056	0.055	0.056	0.055	0.056	0.061	0.068	0.081	0.101	0.128	0.156	0.19	0.226	0.26	0.298	0.331	0.364	0.394	0.418	0.438	0.455	0.468	0.478	0.485	0.49	0.495	0.496	0.498	0.5	0.502	0.501	0.504	0.504	0.504	0.505	0.506	0.506	0.507	0.508	0.509	0.508	0.509	0.509	0.51	0.51	0.51	0.51	0.51	0.51	0.511	0.511	0.511	0.511	0.512	0.511	0.511	0.512
I08	Hemachatus haemachatus + PSV 1:2 dilution	0.057	0.057	0.057	0.058	0.058	0.057	0.056	0.059	0.066	0.076	0.093	0.112	0.138	0.167	0.2	0.234	0.266	0.301	0.334	0.365	0.395	0.422	0.445	0.466	0.484	0.499	0.509	0.518	0.525	0.53	0.533	0.537	0.539	0.54	0.542	0.544	0.544	0.544	0.546	0.546	0.548	0.548	0.549	0.548	0.548	0.549	0.55	0.55	0.55	0.55	0.549	0.551	0.552	0.551	0.551	0.552	0.552	0.552	0.552	0.551
I09	Hemachatus haemachatus + PSV 1:2 dilution	0.057	0.057	0.055	0.055	0.057	0.057	0.055	0.056	0.06	0.071	0.084	0.102	0.125	0.153	0.183	0.216	0.249	0.282	0.314	0.344	0.374	0.4	0.424	0.444	0.464	0.48	0.492	0.502	0.511	0.516	0.519	0.523	0.526	0.527	0.528	0.532	0.531	0.532	0.533	0.533	0.535	0.535	0.537	0.536	0.536	0.538	0.537	0.538	0.538	0.538	0.537	0.538	0.538	0.539	0.538	0.539	0.54	0.54	0.539	0.54
I10	Naja annulifera + PSV 1:2 dilution	0.07	0.069	0.068	0.068	0.067	0.068	0.069	0.072	0.086	0.107	0.131	0.162	0.199	0.238	0.279	0.322	0.361	0.401	0.434	0.465	0.49	0.51	0.525	0.538	0.546	0.552	0.557	0.56	0.564	0.566	0.566	0.57	0.57	0.57	0.572	0.573	0.572	0.575	0.574	0.575	0.576	0.576	0.576	0.576	0.577	0.577	0.578	0.578	0.577	0.577	0.578	0.578	0.578	0.579	0.578	0.579	0.58	0.58	0.58	0.579
I11	Naja annulifera + PSV 1:2 dilution	0.058	0.058	0.059	0.059	0.058	0.058	0.058	0.063	0.076	0.098	0.126	0.16	0.198	0.239	0.28	0.319	0.357	0.391	0.419	0.444	0.464	0.478	0.488	0.496	0.502	0.506	0.509	0.511	0.514	0.514	0.515	0.517	0.518	0.517	0.518	0.52	0.519	0.52	0.521	0.521	0.522	0.521	0.523	0.523	0.524	0.524	0.526	0.524	0.525	0.526	0.525	0.526	0.526	0.526	0.526	0.526	0.526	0.526	0.526	0.526
I12	Naja annulifera + PSV 1:2 dilution	0.056	0.057	0.056	0.056	0.056	0.058	0.063	0.076	0.097	0.13	0.172	0.223	0.279	0.334	0.383	0.425	0.455	0.478	0.492	0.503	0.511	0.515	0.517	0.52	0.522	0.524	0.525	0.527	0.528	0.528	0.528	0.531	0.532	0.532	0.533	0.533	0.534	0.534	0.536	0.535	0.536	0.537	0.537	0.538	0.536	0.537	0.537	0.538	0.539	0.537	0.538	0.539	0.539	0.54	0.54	0.54	0.54	0.539	0.54	0.54
I13	Naja mossambica + PSV 1:2 dilution	0.062	0.062	0.061	0.061	0.061	0.062	0.069	0.082	0.103	0.129	0.16	0.191	0.224	0.255	0.285	0.314	0.34	0.366	0.386	0.408	0.428	0.447	0.463	0.478	0.492	0.502	0.51	0.516	0.521	0.525	0.527	0.529	0.531	0.531	0.533	0.534	0.535	0.535	0.536	0.536	0.538	0.537	0.539	0.539	0.539	0.539	0.54	0.54	0.54	0.54	0.539	0.541	0.541	0.542	0.541	0.542	0.542	0.542	0.542	0.541
I14	Naja mossambica + PSV 1:2 dilution	0.058	0.057	0.056	0.056	0.057	0.057	0.065	0.085	0.112	0.148	0.19	0.234	0.28	0.321	0.361	0.395	0.422	0.445	0.461	0.474	0.484	0.491	0.494	0.498	0.5	0.501	0.503	0.506	0.506	0.507	0.507	0.508	0.51	0.509	0.51	0.512	0.511	0.511	0.512	0.512	0.512	0.513	0.514	0.514	0.514	0.514	0.515	0.514	0.514	0.514	0.514	0.515	0.516	0.515	0.516	0.515	0.516	0.516	0.517	0.516
I15	Naja mossambica + PSV 1:2 dilution	0.055	0.054	0.055	0.054	0.055	0.054	0.066	0.089	0.12	0.16	0.205	0.251	0.294	0.333	0.369	0.402	0.43	0.454	0.472	0.484	0.492	0.498	0.501	0.504	0.506	0.507	0.508	0.51	0.511	0.511	0.512	0.514	0.514	0.513	0.515	0.515	0.515	0.516	0.516	0.516	0.517	0.518	0.519	0.518	0.518	0.518	0.518	0.518	0.519	0.519	0.518	0.519	0.52	0.519	0.518	0.519	0.52	0.519	0.52	0.519
I16	Echis ocellatus + PSV 1:2 dilution	0.185	0.334	0.35	0.356	0.358	0.36	0.362	0.363	0.364	0.367	0.368	0.368	0.37	0.37	0.371	0.373	0.373	0.373	0.374	0.375	0.376	0.376	0.376	0.376	0.377	0.378	0.377	0.378	0.379	0.378	0.378	0.379	0.379	0.379	0.379	0.38	0.38	0.38	0.38	0.38	0.38	0.382	0.381	0.382	0.382	0.382	0.382	0.381	0.381	0.381	0.38	0.382	0.381	0.382	0.382	0.382	0.382	0.382	0.382	0.381
I17	Echis ocellatus + PSV 1:2 dilution	0.136	0.329	0.353	0.359	0.362	0.365	0.367	0.368	0.37	0.373	0.374	0.374	0.375	0.376	0.377	0.378	0.378	0.38	0.379	0.38	0.382	0.382	0.381	0.382	0.383	0.383	0.383	0.384	0.385	0.384	0.384	0.385	0.385	0.384	0.387	0.386	0.385	0.386	0.387	0.386	0.387	0.388	0.389	0.388	0.387	0.388	0.389	0.388	0.388	0.388	0.388	0.389	0.388	0.389	0.388	0.388	0.389	0.389	0.389	0.39
I18	Echis ocellatus + PSV 1:2 dilution	0.132	0.322	0.358	0.366	0.37	0.372	0.376	0.377	0.379	0.382	0.383	0.383	0.385	0.386	0.387	0.388	0.389	0.39	0.39	0.392	0.393	0.392	0.392	0.394	0.394	0.395	0.395	0.395	0.396	0.396	0.397	0.398	0.398	0.396	0.399	0.399	0.398	0.399	0.399	0.399	0.4	0.401	0.401	0.401	0.401	0.402	0.401	0.401	0.402	0.401	0.401	0.402	0.402	0.402	0.402	0.403	0.402	0.403	0.403	0.402
I19	PBS + PSV 1:2 dilution	0.056	0.056	0.056	0.056	0.058	0.074	0.1	0.135	0.176	0.217	0.253	0.286	0.316	0.34	0.363	0.383	0.401	0.418	0.432	0.446	0.456	0.464	0.47	0.473	0.476	0.478	0.479	0.482	0.484	0.483	0.483	0.485	0.485	0.484	0.486	0.487	0.487	0.487	0.488	0.488	0.488	0.49	0.49	0.49	0.489	0.49	0.49	0.491	0.49	0.49	0.49	0.491	0.49	0.491	0.49	0.49	0.492	0.491	0.492	0.491
I20	PBS + PSV 1:2 dilution	0.058	0.056	0.056	0.056	0.061	0.086	0.12	0.165	0.211	0.255	0.292	0.32	0.351	0.377	0.401	0.422	0.441	0.458	0.469	0.478	0.485	0.488	0.491	0.494	0.494	0.496	0.497	0.498	0.499	0.5	0.5	0.501	0.502	0.502	0.504	0.504	0.504	0.504	0.504	0.504	0.506	0.506	0.507	0.506	0.507	0.507	0.508	0.507	0.508	0.507	0.506	0.507	0.508	0.508	0.507	0.507	0.508	0.509	0.509	0.507
I21	PBS + PSV 1:2 dilution	0.058	0.056	0.055	0.057	0.056	0.075	0.106	0.151	0.203	0.257	0.303	0.343	0.379	0.408	0.433	0.454	0.468	0.479	0.486	0.492	0.496	0.498	0.499	0.501	0.502	0.503	0.504	0.505	0.506	0.506	0.506	0.509	0.509	0.508	0.509	0.51	0.508	0.511	0.51	0.51	0.511	0.512	0.512	0.512	0.512	0.512	0.512	0.512	0.512	0.512	0.512	0.512	0.512	0.513	0.512	0.512	0.512	0.512	0.513	0.512
J01	Bitis arietans + PSV 1:4 dilution	0.054	0.055	0.055	0.056	0.056	0.058	0.064	0.076	0.095	0.12	0.152	0.187	0.227	0.269	0.308	0.343	0.372	0.4	0.422	0.442	0.461	0.479	0.494	0.507	0.516	0.524	0.529	0.534	0.538	0.54	0.542	0.544	0.545	0.546	0.548	0.549	0.551	0.552	0.552	0.552	0.554	0.556	0.557	0.557	0.558	0.558	0.559	0.558	0.559	0.559	0.56	0.56	0.561	0.561	0.561	0.562	0.562	0.563	0.564	0.563
J02	Bitis arietans + PSV 1:4 dilution	0.056	0.056	0.055	0.056	0.057	0.059	0.071	0.088	0.114	0.147	0.186	0.229	0.272	0.314	0.352	0.387	0.417	0.444	0.465	0.483	0.497	0.508	0.514	0.52	0.524	0.516	0.525	0.528	0.53	0.53	0.53	0.533	0.533	0.533	0.535	0.536	0.535	0.536	0.537	0.536	0.537	0.539	0.54	0.54	0.54	0.539	0.541	0.541	0.541	0.541	0.541	0.542	0.543	0.542	0.542	0.543	0.542	0.543	0.543	0.543
J03	Bitis arietans + PSV 1:4 dilution	0.056	0.056	0.056	0.057	0.056	0.059	0.068	0.086	0.105	0.132	0.165	0.198	0.236	0.273	0.309	0.343	0.373	0.403	0.426	0.449	0.468	0.482	0.493	0.502	0.508	0.513	0.517	0.519	0.522	0.523	0.524	0.526	0.527	0.528	0.53	0.532	0.531	0.532	0.533	0.534	0.534	0.536	0.536	0.536	0.536	0.537	0.538	0.537	0.538	0.538	0.538	0.539	0.54	0.54	0.54	0.54	0.541	0.541	0.541	0.54
J04	Dendroaspis polylepis + PSV 1:4 dilution	0.06	0.06	0.06	0.061	0.061	0.067	0.083	0.106	0.136	0.172	0.21	0.249	0.288	0.324	0.36	0.394	0.425	0.455	0.479	0.502	0.52	0.534	0.545	0.553	0.559	0.563	0.566	0.568	0.571	0.572	0.572	0.574	0.574	0.576	0.577	0.578	0.578	0.579	0.58	0.58	0.581	0.581	0.583	0.583	0.583	0.584	0.584	0.584	0.585	0.584	0.585	0.585	0.585	0.586	0.586	0.587	0.586	0.586	0.587	0.587
J05	Dendroaspis polylepis + PSV 1:4 dilution	0.059	0.056	0.056	0.058	0.057	0.067	0.084	0.108	0.142	0.181	0.219	0.254	0.286	0.316	0.342	0.369	0.392	0.415	0.434	0.454	0.472	0.489	0.503	0.517	0.528	0.535	0.542	0.547	0.552	0.554	0.555	0.558	0.56	0.56	0.561	0.563	0.563	0.564	0.565	0.564	0.566	0.567	0.569	0.569	0.567	0.568	0.57	0.57	0.57	0.57	0.57	0.571	0.572	0.572	0.573	0.574	0.573	0.574	0.575	0.574
J06	Dendroaspis polylepis + PSV 1:4 dilution	0.055	0.054	0.053	0.056	0.056	0.069	0.088	0.115	0.15	0.187	0.224	0.257	0.29	0.32	0.349	0.377	0.401	0.426	0.447	0.468	0.488	0.504	0.519	0.531	0.541	0.548	0.554	0.558	0.563	0.564	0.566	0.569	0.569	0.57	0.572	0.573	0.572	0.574	0.575	0.574	0.576	0.576	0.578	0.578	0.579	0.578	0.579	0.578	0.58	0.579	0.579	0.58	0.58	0.58	0.581	0.581	0.582	0.582	0.583	0.582
J07	Hemachatus haemachatus + PSV 1:4 dilution	0.056	0.058	0.056	0.056	0.058	0.069	0.085	0.109	0.141	0.179	0.218	0.254	0.291	0.325	0.354	0.381	0.406	0.429	0.449	0.468	0.484	0.498	0.508	0.517	0.525	0.529	0.532	0.536	0.539	0.539	0.54	0.542	0.543	0.543	0.545	0.546	0.546	0.546	0.547	0.549	0.55	0.551	0.552	0.551	0.552	0.552	0.552	0.553	0.553	0.553	0.554	0.554	0.555	0.555	0.555	0.556	0.556	0.556	0.557	0.557
J08	Hemachatus haemachatus + PSV 1:4 dilution	0.056	0.055	0.055	0.055	0.057	0.071	0.093	0.125	0.167	0.21	0.252	0.291	0.328	0.359	0.389	0.415	0.439	0.463	0.481	0.498	0.513	0.524	0.534	0.54	0.544	0.548	0.55	0.553	0.555	0.556	0.557	0.559	0.56	0.56	0.561	0.564	0.562	0.562	0.564	0.563	0.566	0.566	0.567	0.567	0.568	0.568	0.569	0.569	0.568	0.569	0.569	0.57	0.57	0.57	0.57	0.571	0.572	0.571	0.572	0.572
J09	Hemachatus haemachatus + PSV 1:4 dilution	0.054	0.054	0.053	0.055	0.058	0.073	0.1	0.136	0.181	0.229	0.274	0.314	0.349	0.379	0.407	0.431	0.452	0.471	0.487	0.5	0.511	0.518	0.524	0.529	0.531	0.534	0.535	0.536	0.54	0.54	0.54	0.542	0.543	0.542	0.543	0.546	0.544	0.545	0.546	0.547	0.547	0.549	0.549	0.55	0.55	0.551	0.551	0.551	0.55	0.551	0.552	0.553	0.553	0.553	0.553	0.554	0.554	0.554	0.555	0.555
J10	Naja annulifera + PSV 1:4 dilution	0.06	0.06	0.06	0.061	0.062	0.075	0.098	0.129	0.166	0.205	0.244	0.278	0.31	0.339	0.366	0.393	0.416	0.44	0.459	0.477	0.492	0.503	0.512	0.517	0.521	0.525	0.527	0.53	0.532	0.532	0.532	0.534	0.535	0.534	0.535	0.537	0.537	0.538	0.539	0.539	0.54	0.541	0.542	0.541	0.541	0.542	0.542	0.543	0.543	0.543	0.543	0.544	0.544	0.544	0.544	0.544	0.545	0.545	0.546	0.545
J11	Naja annulifera + PSV 1:4 dilution	0.061	0.062	0.061	0.062	0.065	0.085	0.112	0.151	0.195	0.242	0.282	0.318	0.35	0.378	0.402	0.424	0.444	0.463	0.479	0.492	0.503	0.512	0.517	0.521	0.525	0.527	0.528	0.53	0.532	0.532	0.533	0.535	0.536	0.536	0.537	0.538	0.538	0.538	0.54	0.539	0.54	0.541	0.542	0.542	0.542	0.543	0.543	0.543	0.543	0.543	0.543	0.543	0.545	0.544	0.545	0.544	0.545	0.545	0.545	0.545
J12	Naja annulifera + PSV 1:4 dilution	0.061	0.062	0.062	0.062	0.068	0.093	0.13	0.178	0.234	0.289	0.334	0.372	0.402	0.428	0.451	0.472	0.487	0.5	0.507	0.515	0.52	0.523	0.524	0.526	0.528	0.529	0.53	0.53	0.533	0.533	0.533	0.535	0.535	0.534	0.535	0.537	0.536	0.536	0.537	0.537	0.537	0.538	0.539	0.539	0.538	0.539	0.539	0.539	0.539	0.539	0.538	0.54	0.539	0.54	0.54	0.54	0.541	0.54	0.541	0.54
J13	Naja mossambica + PSV 1:4 dilution	0.071	0.072	0.072	0.072	0.081	0.097	0.125	0.159	0.2	0.241	0.277	0.308	0.337	0.361	0.384	0.404	0.424	0.444	0.461	0.476	0.49	0.502	0.512	0.518	0.524	0.528	0.53	0.533	0.535	0.535	0.536	0.538	0.54	0.539	0.541	0.541	0.542	0.542	0.543	0.543	0.544	0.545	0.546	0.547	0.546	0.547	0.548	0.547	0.547	0.546	0.547	0.548	0.548	0.548	0.549	0.549	0.549	0.549	0.549	0.549
J14	Naja mossambica + PSV 1:4 dilution	0.061	0.062	0.062	0.062	0.07	0.092	0.13	0.177	0.228	0.276	0.317	0.351	0.381	0.407	0.431	0.453	0.473	0.49	0.503	0.514	0.524	0.53	0.532	0.536	0.539	0.54	0.541	0.543	0.545	0.545	0.545	0.547	0.548	0.547	0.548	0.55	0.549	0.549	0.55	0.55	0.55	0.552	0.552	0.552	0.552	0.553	0.553	0.552	0.552	0.553	0.552	0.554	0.553	0.553	0.554	0.554	0.554	0.555	0.554	0.554
J15	Naja mossambica + PSV 1:4 dilution	0.065	0.064	0.063	0.064	0.075	0.099	0.138	0.188	0.238	0.286	0.327	0.362	0.393	0.419	0.444	0.463	0.478	0.49	0.498	0.504	0.508	0.51	0.512	0.514	0.516	0.517	0.517	0.518	0.52	0.52	0.521	0.522	0.522	0.521	0.523	0.523	0.524	0.524	0.525	0.525	0.526	0.526	0.528	0.528	0.527	0.527	0.528	0.529	0.528	0.528	0.528	0.528	0.529	0.529	0.529	0.528	0.53	0.529	0.53	0.529
J16	Echis ocellatus + PSV 1:4 dilution	0.249	0.334	0.342	0.347	0.35	0.353	0.355	0.356	0.358	0.36	0.362	0.362	0.364	0.365	0.366	0.367	0.368	0.37	0.37	0.371	0.372	0.373	0.373	0.373	0.375	0.375	0.376	0.376	0.378	0.377	0.377	0.379	0.38	0.378	0.38	0.381	0.381	0.382	0.382	0.382	0.383	0.383	0.384	0.383	0.384	0.384	0.385	0.385	0.384	0.385	0.384	0.386	0.385	0.385	0.386	0.386	0.386	0.386	0.387	0.387
J17	Echis ocellatus + PSV 1:4 dilution	0.211	0.331	0.351	0.358	0.361	0.364	0.366	0.368	0.37	0.372	0.374	0.374	0.375	0.376	0.378	0.38	0.38	0.382	0.382	0.383	0.384	0.384	0.385	0.386	0.386	0.387	0.388	0.388	0.389	0.389	0.39	0.391	0.391	0.391	0.391	0.392	0.391	0.392	0.393	0.393	0.393	0.395	0.396	0.395	0.395	0.396	0.396	0.396	0.397	0.396	0.396	0.397	0.396	0.397	0.397	0.398	0.397	0.398	0.398	0.398
J18	Echis ocellatus + PSV 1:4 dilution	0.218	0.335	0.351	0.356	0.36	0.363	0.365	0.367	0.369	0.372	0.373	0.373	0.376	0.376	0.377	0.379	0.38	0.381	0.382	0.382	0.384	0.384	0.384	0.386	0.386	0.387	0.386	0.388	0.388	0.389	0.388	0.389	0.39	0.39	0.391	0.391	0.39	0.392	0.391	0.392	0.393	0.393	0.394	0.394	0.394	0.394	0.395	0.395	0.395	0.395	0.396	0.396	0.395	0.396	0.396	0.396	0.397	0.397	0.397	0.396
J19	PBS + PSV 1:4 dilution	0.06	0.056	0.056	0.057	0.076	0.106	0.151	0.2	0.243	0.279	0.307	0.329	0.351	0.37	0.389	0.408	0.425	0.443	0.459	0.475	0.49	0.501	0.51	0.518	0.522	0.527	0.529	0.533	0.536	0.535	0.537	0.538	0.54	0.539	0.541	0.542	0.541	0.542	0.543	0.543	0.543	0.545	0.546	0.546	0.546	0.547	0.547	0.547	0.547	0.547	0.547	0.549	0.548	0.548	0.549	0.55	0.55	0.55	0.551	0.549
J20	PBS + PSV 1:4 dilution	0.058	0.057	0.056	0.056	0.073	0.108	0.161	0.226	0.29	0.346	0.389	0.423	0.451	0.474	0.492	0.504	0.512	0.518	0.521	0.523	0.526	0.526	0.528	0.529	0.53	0.531	0.532	0.532	0.534	0.533	0.533	0.535	0.536	0.535	0.535	0.537	0.536	0.536	0.537	0.537	0.538	0.538	0.538	0.539	0.538	0.539	0.539	0.539	0.538	0.539	0.538	0.539	0.539	0.539	0.538	0.539	0.54	0.54	0.54	0.539
J21	PBS + PSV 1:4 dilution	0.058	0.057	0.058	0.061	0.08	0.109	0.158	0.218	0.277	0.33	0.371	0.405	0.436	0.46	0.48	0.496	0.507	0.515	0.519	0.523	0.525	0.527	0.528	0.53	0.53	0.532	0.533	0.534	0.536	0.534	0.536	0.537	0.537	0.536	0.538	0.538	0.538	0.538	0.539	0.539	0.539	0.54	0.542	0.541	0.541	0.541	0.542	0.542	0.542	0.542	0.541	0.541	0.542	0.542	0.543	0.543	0.542	0.542	0.543	0.543
K01	Bitis arietans + PSV 1:8 dilution	0.065	0.065	0.064	0.066	0.067	0.067	0.067	0.071	0.084	0.106	0.131	0.16	0.196	0.234	0.271	0.311	0.346	0.378	0.403	0.425	0.444	0.457	0.469	0.477	0.485	0.493	0.497	0.503	0.507	0.51	0.512	0.516	0.518	0.518	0.521	0.523	0.524	0.526	0.528	0.528	0.53	0.53	0.532	0.532	0.533	0.533	0.534	0.535	0.534	0.534	0.536	0.536	0.536	0.535	0.536	0.536	0.537	0.536	0.538	0.537
K02	Bitis arietans + PSV 1:8 dilution	0.059	0.057	0.057	0.057	0.057	0.057	0.057	0.058	0.06	0.072	0.082	0.098	0.121	0.146	0.177	0.21	0.245	0.281	0.316	0.351	0.383	0.411	0.433	0.453	0.467	0.479	0.487	0.495	0.5	0.505	0.508	0.512	0.515	0.514	0.518	0.52	0.519	0.522	0.523	0.523	0.524	0.525	0.526	0.526	0.526	0.527	0.527	0.528	0.528	0.529	0.529	0.53	0.53	0.53	0.529	0.53	0.531	0.53	0.531	0.53
K03	Bitis arietans + PSV 1:8 dilution	0.066	0.061	0.058	0.059	0.059	0.06	0.06	0.06	0.063	0.074	0.088	0.107	0.131	0.157	0.188	0.223	0.259	0.298	0.332	0.366	0.395	0.421	0.44	0.455	0.466	0.476	0.482	0.487	0.491	0.494	0.497	0.5	0.502	0.502	0.504	0.506	0.506	0.507	0.509	0.509	0.511	0.511	0.512	0.512	0.512	0.513	0.514	0.514	0.513	0.514	0.514	0.514	0.515	0.515	0.516	0.515	0.516	0.516	0.517	0.516
K04	Dendroaspis polylepis + PSV 1:8 dilution	0.056	0.055	0.055	0.056	0.055	0.055	0.054	0.056	0.057	0.064	0.078	0.096	0.118	0.144	0.172	0.206	0.24	0.278	0.312	0.346	0.379	0.405	0.429	0.448	0.464	0.476	0.485	0.492	0.499	0.503	0.506	0.511	0.512	0.513	0.516	0.518	0.518	0.519	0.52	0.521	0.522	0.523	0.524	0.524	0.524	0.525	0.524	0.524	0.525	0.524	0.525	0.526	0.526	0.526	0.526	0.527	0.526	0.526	0.527	0.526
K05	Dendroaspis polylepis + PSV 1:8 dilution	0.057	0.056	0.056	0.056	0.055	0.057	0.057	0.058	0.062	0.075	0.093	0.118	0.146	0.178	0.213	0.252	0.291	0.331	0.366	0.398	0.427	0.45	0.467	0.482	0.494	0.502	0.509	0.515	0.52	0.522	0.523	0.526	0.528	0.528	0.529	0.531	0.531	0.532	0.534	0.533	0.535	0.534	0.536	0.536	0.535	0.537	0.536	0.537	0.537	0.537	0.537	0.537	0.538	0.537	0.538	0.537	0.538	0.538	0.539	0.538
K06	Dendroaspis polylepis + PSV 1:8 dilution	0.057	0.057	0.056	0.056	0.055	0.056	0.055	0.056	0.06	0.071	0.085	0.102	0.126	0.152	0.184	0.22	0.257	0.296	0.332	0.368	0.4	0.427	0.449	0.468	0.484	0.495	0.504	0.512	0.518	0.522	0.524	0.527	0.53	0.53	0.533	0.535	0.535	0.536	0.537	0.537	0.538	0.539	0.541	0.54	0.541	0.542	0.541	0.542	0.542	0.542	0.542	0.543	0.543	0.543	0.544	0.544	0.543	0.543	0.545	0.544
K07	Hemachatus haemachatus + PSV 1:8 dilution	0.057	0.057	0.055	0.056	0.056	0.057	0.056	0.057	0.057	0.059	0.064	0.074	0.085	0.102	0.119	0.14	0.162	0.188	0.213	0.242	0.272	0.303	0.333	0.363	0.391	0.418	0.44	0.462	0.48	0.493	0.504	0.515	0.521	0.527	0.532	0.537	0.54	0.541	0.543	0.545	0.548	0.549	0.551	0.551	0.552	0.553	0.553	0.555	0.554	0.555	0.555	0.556	0.557	0.557	0.557	0.559	0.558	0.558	0.559	0.559
K08	Hemachatus haemachatus + PSV 1:8 dilution	0.058	0.057	0.057	0.057	0.056	0.056	0.056	0.056	0.058	0.066	0.078	0.095	0.117	0.144	0.175	0.211	0.248	0.287	0.326	0.364	0.398	0.429	0.452	0.472	0.488	0.499	0.507	0.515	0.52	0.522	0.525	0.528	0.53	0.53	0.532	0.533	0.533	0.534	0.536	0.536	0.537	0.537	0.538	0.538	0.538	0.539	0.54	0.54	0.538	0.539	0.539	0.54	0.539	0.541	0.541	0.542	0.54	0.541	0.542	0.542
K09	Hemachatus haemachatus + PSV 1:8 dilution	0.054	0.054	0.056	0.054	0.053	0.057	0.054	0.054	0.057	0.069	0.074	0.087	0.106	0.129	0.156	0.185	0.215	0.25	0.282	0.316	0.349	0.379	0.406	0.431	0.452	0.469	0.483	0.495	0.503	0.509	0.513	0.517	0.521	0.521	0.523	0.526	0.526	0.527	0.528	0.529	0.529	0.53	0.531	0.53	0.531	0.532	0.533	0.534	0.534	0.533	0.533	0.534	0.534	0.535	0.534	0.536	0.535	0.536	0.536	0.536
K10	Naja annulifera + PSV 1:8 dilution	0.057	0.056	0.055	0.056	0.055	0.056	0.056	0.058	0.064	0.073	0.087	0.104	0.126	0.152	0.181	0.213	0.245	0.28	0.313	0.347	0.378	0.406	0.43	0.453	0.471	0.485	0.496	0.505	0.512	0.515	0.519	0.522	0.524	0.524	0.527	0.528	0.529	0.529	0.531	0.531	0.532	0.533	0.535	0.534	0.534	0.536	0.535	0.536	0.535	0.536	0.536	0.537	0.536	0.537	0.537	0.538	0.538	0.538	0.539	0.537
K11	Naja annulifera + PSV 1:8 dilution	0.056	0.056	0.056	0.056	0.058	0.059	0.059	0.064	0.077	0.096	0.12	0.148	0.182	0.218	0.254	0.293	0.329	0.363	0.393	0.422	0.447	0.469	0.487	0.502	0.512	0.521	0.527	0.533	0.536	0.538	0.539	0.542	0.543	0.542	0.544	0.546	0.546	0.547	0.548	0.548	0.548	0.549	0.551	0.55	0.55	0.551	0.552	0.551	0.551	0.551	0.551	0.551	0.552	0.552	0.552	0.553	0.553	0.553	0.554	0.553
K12	Naja annulifera + PSV 1:8 dilution	0.06	0.06	0.058	0.058	0.059	0.061	0.065	0.078	0.099	0.128	0.162	0.199	0.24	0.281	0.321	0.358	0.39	0.419	0.439	0.457	0.47	0.48	0.485	0.49	0.494	0.496	0.498	0.5	0.501	0.502	0.502	0.505	0.505	0.504	0.506	0.506	0.507	0.507	0.508	0.508	0.508	0.509	0.51	0.51	0.51	0.51	0.511	0.511	0.51	0.51	0.511	0.511	0.512	0.511	0.511	0.512	0.512	0.511	0.513	0.511
K13	Naja mossambica + PSV 1:8 dilution	0.064	0.063	0.063	0.064	0.063	0.065	0.065	0.069	0.075	0.086	0.099	0.114	0.13	0.148	0.166	0.186	0.205	0.225	0.244	0.264	0.284	0.304	0.322	0.34	0.357	0.372	0.388	0.402	0.415	0.426	0.436	0.448	0.456	0.464	0.472	0.478	0.484	0.489	0.494	0.498	0.501	0.505	0.508	0.51	0.512	0.515	0.517	0.518	0.519	0.521	0.521	0.523	0.524	0.525	0.525	0.527	0.527	0.528	0.529	0.529
K14	Naja mossambica + PSV 1:8 dilution	0.1	0.1	0.099	0.1	0.1	0.103	0.125	0.157	0.2	0.251	0.306	0.359	0.411	0.452	0.486	0.511	0.527	0.539	0.545	0.55	0.554	0.556	0.558	0.559	0.561	0.562	0.563	0.564	0.565	0.566	0.566	0.567	0.568	0.566	0.568	0.569	0.567	0.569	0.57	0.569	0.57	0.57	0.572	0.571	0.57	0.571	0.572	0.571	0.571	0.57	0.57	0.571	0.572	0.572	0.571	0.572	0.572	0.571	0.572	0.571
K15	Naja mossambica + PSV 1:8 dilution	0.081	0.08	0.08	0.081	0.081	0.083	0.098	0.125	0.161	0.207	0.258	0.311	0.363	0.409	0.447	0.474	0.492	0.504	0.51	0.517	0.52	0.522	0.523	0.524	0.526	0.527	0.528	0.529	0.531	0.53	0.531	0.533	0.532	0.533	0.532	0.534	0.534	0.534	0.534	0.534	0.534	0.535	0.536	0.535	0.535	0.536	0.537	0.536	0.536	0.536	0.536	0.535	0.536	0.537	0.536	0.536	0.536	0.536	0.537	0.536
K16	Echis ocellatus + PSV 1:8 dilution	0.308	0.329	0.335	0.338	0.34	0.342	0.344	0.345	0.347	0.348	0.349	0.35	0.351	0.351	0.353	0.354	0.354	0.355	0.355	0.356	0.356	0.357	0.356	0.357	0.358	0.358	0.359	0.359	0.361	0.36	0.359	0.36	0.361	0.36	0.361	0.361	0.361	0.361	0.362	0.361	0.362	0.362	0.363	0.363	0.363	0.362	0.363	0.363	0.363	0.364	0.363	0.363	0.363	0.363	0.363	0.364	0.364	0.364	0.364	0.363
K17	Echis ocellatus + PSV 1:8 dilution	0.274	0.329	0.336	0.34	0.342	0.344	0.346	0.348	0.348	0.35	0.352	0.352	0.352	0.354	0.355	0.355	0.356	0.357	0.357	0.358	0.358	0.359	0.359	0.36	0.36	0.361	0.361	0.362	0.362	0.361	0.362	0.362	0.363	0.363	0.364	0.364	0.362	0.363	0.364	0.364	0.365	0.364	0.366	0.364	0.365	0.366	0.366	0.366	0.366	0.366	0.365	0.365	0.366	0.366	0.365	0.366	0.366	0.366	0.367	0.366
K18	Echis ocellatus + PSV 1:8 dilution	0.265	0.32	0.327	0.33	0.333	0.336	0.337	0.338	0.34	0.342	0.343	0.343	0.344	0.344	0.346	0.347	0.348	0.349	0.348	0.349	0.35	0.35	0.35	0.351	0.352	0.352	0.352	0.354	0.354	0.354	0.354	0.356	0.355	0.354	0.356	0.356	0.355	0.355	0.357	0.356	0.357	0.358	0.358	0.357	0.358	0.358	0.358	0.358	0.358	0.359	0.358	0.359	0.359	0.359	0.359	0.359	0.36	0.36	0.36	0.36
K19	PBS + PSV 1:8 dilution	0.06	0.06	0.059	0.059	0.065	0.098	0.147	0.214	0.283	0.345	0.391	0.426	0.453	0.471	0.484	0.492	0.496	0.5	0.502	0.503	0.505	0.506	0.507	0.509	0.509	0.509	0.51	0.511	0.513	0.512	0.512	0.513	0.514	0.514	0.515	0.515	0.513	0.514	0.515	0.516	0.516	0.516	0.517	0.517	0.517	0.516	0.517	0.516	0.517	0.516	0.517	0.516	0.517	0.516	0.517	0.517	0.517	0.516	0.518	0.516
K20	PBS + PSV 1:8 dilution	0.055	0.054	0.053	0.057	0.057	0.089	0.139	0.205	0.275	0.336	0.38	0.412	0.436	0.45	0.459	0.464	0.467	0.47	0.471	0.472	0.474	0.475	0.475	0.476	0.477	0.478	0.479	0.478	0.48	0.479	0.48	0.481	0.481	0.48	0.482	0.482	0.481	0.482	0.483	0.482	0.484	0.484	0.484	0.485	0.484	0.485	0.484	0.484	0.484	0.484	0.484	0.484	0.484	0.484	0.484	0.484	0.484	0.485	0.485	0.485
K21	PBS + PSV 1:8 dilution	0.06	0.06	0.06	0.062	0.077	0.105	0.149	0.201	0.256	0.306	0.347	0.382	0.412	0.435	0.453	0.467	0.476	0.482	0.485	0.488	0.49	0.492	0.491	0.493	0.495	0.495	0.495	0.496	0.498	0.498	0.498	0.499	0.5	0.499	0.5	0.5	0.5	0.5	0.501	0.501	0.501	0.502	0.503	0.503	0.502	0.503	0.504	0.503	0.503	0.503	0.503	0.503	0.503	0.503	0.503	0.503	0.503	0.503	0.504	0.502
L01	Bitis arietans + PSV 1:16 dilution	0.058	0.057	0.057	0.057	0.057	0.059	0.064	0.085	0.112	0.144	0.18	0.221	0.261	0.301	0.338	0.371	0.398	0.42	0.437	0.451	0.462	0.471	0.477	0.483	0.489	0.493	0.495	0.498	0.501	0.503	0.504	0.508	0.509	0.509	0.512	0.514	0.513	0.516	0.517	0.517	0.518	0.52	0.521	0.521	0.521	0.522	0.523	0.523	0.524	0.524	0.525	0.526	0.526	0.526	0.526	0.527	0.528	0.527	0.529	0.528
L02	Bitis arietans + PSV 1:16 dilution	0.056	0.056	0.057	0.057	0.06	0.062	0.069	0.082	0.103	0.128	0.16	0.197	0.235	0.275	0.314	0.351	0.383	0.413	0.437	0.458	0.476	0.489	0.496	0.504	0.51	0.513	0.516	0.519	0.522	0.523	0.524	0.527	0.528	0.527	0.531	0.532	0.531	0.532	0.534	0.534	0.535	0.537	0.537	0.538	0.538	0.54	0.54	0.54	0.54	0.541	0.54	0.541	0.542	0.542	0.543	0.543	0.544	0.544	0.545	0.544
L03	Bitis arietans + PSV 1:16 dilution	0.056	0.054	0.055	0.055	0.056	0.058	0.063	0.074	0.091	0.116	0.143	0.177	0.215	0.254	0.292	0.33	0.365	0.397	0.423	0.446	0.465	0.479	0.491	0.498	0.505	0.51	0.512	0.516	0.519	0.521	0.522	0.525	0.527	0.526	0.529	0.53	0.53	0.531	0.534	0.533	0.534	0.535	0.537	0.536	0.538	0.539	0.538	0.539	0.538	0.54	0.539	0.541	0.54	0.541	0.541	0.542	0.542	0.542	0.543	0.542
L04	Dendroaspis polylepis + PSV 1:16 dilution	0.055	0.054	0.054	0.056	0.055	0.061	0.078	0.109	0.151	0.201	0.253	0.303	0.349	0.388	0.421	0.45	0.473	0.492	0.505	0.516	0.524	0.53	0.534	0.536	0.539	0.54	0.541	0.543	0.545	0.545	0.545	0.546	0.547	0.547	0.548	0.549	0.548	0.55	0.552	0.551	0.551	0.552	0.554	0.553	0.553	0.554	0.555	0.555	0.554	0.555	0.553	0.554	0.556	0.556	0.555	0.555	0.556	0.556	0.557	0.557
L05	Dendroaspis polylepis + PSV 1:16 dilution	0.057	0.057	0.055	0.056	0.058	0.065	0.084	0.114	0.152	0.197	0.243	0.285	0.325	0.36	0.392	0.422	0.449	0.472	0.491	0.506	0.518	0.528	0.533	0.538	0.542	0.544	0.546	0.548	0.55	0.551	0.552	0.553	0.554	0.554	0.555	0.556	0.557	0.556	0.557	0.558	0.558	0.56	0.56	0.561	0.56	0.561	0.562	0.561	0.561	0.561	0.561	0.562	0.563	0.563	0.562	0.563	0.564	0.563	0.564	0.564
L06	Dendroaspis polylepis + PSV 1:16 dilution	0.057	0.056	0.056	0.056	0.056	0.061	0.075	0.099	0.133	0.174	0.219	0.264	0.307	0.346	0.383	0.415	0.443	0.468	0.486	0.503	0.514	0.524	0.529	0.534	0.537	0.539	0.541	0.543	0.545	0.546	0.546	0.548	0.548	0.548	0.55	0.551	0.551	0.551	0.552	0.552	0.553	0.555	0.554	0.555	0.555	0.555	0.556	0.557	0.556	0.555	0.555	0.557	0.557	0.557	0.556	0.558	0.558	0.557	0.559	0.557
L07	Hemachatus haemachatus + PSV 1:16 dilution	0.056	0.055	0.055	0.056	0.054	0.057	0.058	0.065	0.075	0.09	0.107	0.126	0.148	0.172	0.197	0.222	0.245	0.269	0.291	0.312	0.334	0.354	0.372	0.39	0.407	0.422	0.438	0.452	0.465	0.475	0.485	0.496	0.504	0.509	0.517	0.522	0.525	0.53	0.534	0.535	0.539	0.54	0.543	0.544	0.545	0.546	0.548	0.549	0.55	0.55	0.55	0.551	0.551	0.551	0.552	0.554	0.554	0.554	0.555	0.554
L08	Hemachatus haemachatus + PSV 1:16 dilution	0.059	0.059	0.058	0.059	0.058	0.059	0.062	0.074	0.086	0.103	0.123	0.146	0.173	0.201	0.231	0.261	0.289	0.317	0.342	0.367	0.392	0.414	0.433	0.451	0.468	0.483	0.495	0.506	0.516	0.523	0.529	0.536	0.538	0.542	0.545	0.548	0.55	0.552	0.554	0.554	0.556	0.557	0.559	0.559	0.56	0.56	0.561	0.561	0.561	0.561	0.562	0.562	0.563	0.563	0.564	0.564	0.564	0.563	0.565	0.565
L09	Hemachatus haemachatus + PSV 1:16 dilution	0.06	0.058	0.057	0.057	0.057	0.059	0.064	0.078	0.095	0.118	0.143	0.17	0.198	0.226	0.253	0.279	0.304	0.328	0.349	0.37	0.389	0.408	0.425	0.442	0.457	0.472	0.486	0.497	0.509	0.518	0.526	0.535	0.542	0.545	0.551	0.555	0.557	0.56	0.563	0.564	0.566	0.567	0.569	0.569	0.569	0.571	0.573	0.572	0.573	0.572	0.573	0.574	0.574	0.575	0.574	0.576	0.576	0.576	0.577	0.577
L10	Naja annulifera + PSV 1:16 dilution	0.067	0.065	0.064	0.066	0.068	0.086	0.113	0.154	0.207	0.265	0.318	0.364	0.404	0.438	0.465	0.491	0.509	0.523	0.532	0.538	0.544	0.548	0.55	0.551	0.554	0.555	0.556	0.559	0.561	0.561	0.561	0.563	0.564	0.563	0.564	0.566	0.566	0.567	0.568	0.568	0.568	0.57	0.571	0.571	0.571	0.571	0.572	0.572	0.573	0.573	0.572	0.574	0.574	0.575	0.574	0.575	0.575	0.576	0.576	0.576
L11	Naja annulifera + PSV 1:16 dilution	0.054	0.052	0.054	0.053	0.057	0.068	0.087	0.116	0.153	0.197	0.238	0.276	0.312	0.346	0.377	0.405	0.429	0.452	0.47	0.487	0.501	0.513	0.521	0.527	0.532	0.536	0.538	0.541	0.544	0.544	0.545	0.548	0.548	0.548	0.55	0.551	0.551	0.552	0.553	0.554	0.555	0.555	0.557	0.557	0.556	0.558	0.558	0.559	0.559	0.559	0.558	0.56	0.56	0.56	0.561	0.562	0.562	0.562	0.562	0.563
L12	Naja annulifera + PSV 1:16 dilution	0.058	0.058	0.059	0.057	0.057	0.069	0.086	0.109	0.141	0.18	0.218	0.254	0.288	0.32	0.348	0.373	0.395	0.417	0.436	0.453	0.468	0.48	0.49	0.497	0.502	0.507	0.51	0.512	0.514	0.515	0.517	0.518	0.518	0.518	0.521	0.522	0.521	0.522	0.523	0.523	0.524	0.524	0.525	0.525	0.524	0.525	0.525	0.527	0.526	0.525	0.527	0.527	0.527	0.527	0.528	0.527	0.528	0.528	0.529	0.529
L13	Naja mossambica + PSV 1:16 dilution	0.06	0.06	0.059	0.06	0.06	0.059	0.059	0.06	0.059	0.06	0.06	0.059	0.059	0.059	0.06	0.063	0.06	0.061	0.061	0.061	0.062	0.062	0.062	0.063	0.063	0.063	0.063	0.063	0.064	0.064	0.063	0.066	0.065	0.064	0.065	0.065	0.065	0.065	0.066	0.065	0.066	0.066	0.067	0.066	0.067	0.066	0.067	0.067	0.067	0.067	0.067	0.067	0.067	0.068	0.067	0.068	0.068	0.069	0.069	0.069
L14	Naja mossambica + PSV 1:16 dilution	0.062	0.061	0.06	0.06	0.063	0.066	0.08	0.097	0.111	0.137	0.155	0.18	0.204	0.228	0.251	0.276	0.3	0.325	0.346	0.368	0.388	0.406	0.42	0.436	0.448	0.46	0.47	0.478	0.486	0.492	0.497	0.504	0.508	0.511	0.516	0.52	0.522	0.526	0.528	0.53	0.532	0.535	0.536	0.538	0.539	0.541	0.543	0.543	0.544	0.544	0.546	0.547	0.547	0.548	0.549	0.55	0.551	0.55	0.551	0.551
L15	Naja mossambica + PSV 1:16 dilution	0.06	0.059	0.057	0.058	0.058	0.059	0.058	0.059	0.062	0.067	0.071	0.076	0.079	0.082	0.086	0.093	0.095	0.103	0.106	0.111	0.123	0.126	0.128	0.131	0.133	0.136	0.137	0.14	0.144	0.149	0.153	0.156	0.158	0.159	0.16	0.162	0.163	0.165	0.167	0.168	0.17	0.172	0.174	0.176	0.177	0.179	0.179	0.18	0.181	0.182	0.182	0.184	0.185	0.185	0.186	0.187	0.188	0.191	0.19	0.19
L16	Echis ocellatus + PSV 1:16 dilution	0.28	0.299	0.304	0.307	0.309	0.313	0.313	0.316	0.316	0.318	0.319	0.32	0.321	0.321	0.323	0.324	0.325	0.325	0.325	0.326	0.327	0.327	0.328	0.328	0.329	0.33	0.329	0.33	0.331	0.33	0.331	0.332	0.332	0.332	0.332	0.333	0.332	0.334	0.333	0.334	0.334	0.335	0.336	0.335	0.335	0.336	0.336	0.336	0.336	0.336	0.336	0.338	0.337	0.337	0.338	0.337	0.338	0.338	0.338	0.338
L17	Echis ocellatus + PSV 1:16 dilution	0.296	0.346	0.353	0.357	0.36	0.363	0.364	0.367	0.368	0.371	0.372	0.373	0.375	0.375	0.376	0.377	0.378	0.379	0.38	0.38	0.381	0.382	0.382	0.383	0.383	0.384	0.385	0.385	0.387	0.386	0.387	0.388	0.387	0.387	0.389	0.389	0.388	0.389	0.39	0.389	0.39	0.391	0.391	0.39	0.391	0.391	0.392	0.392	0.392	0.392	0.392	0.392	0.392	0.392	0.393	0.393	0.393	0.393	0.394	0.393
L18	Echis ocellatus + PSV 1:16 dilution	0.27	0.316	0.323	0.327	0.33	0.333	0.335	0.337	0.339	0.342	0.343	0.344	0.346	0.346	0.348	0.35	0.35	0.352	0.353	0.353	0.355	0.355	0.355	0.357	0.358	0.358	0.359	0.36	0.361	0.36	0.361	0.363	0.363	0.363	0.364	0.365	0.365	0.366	0.366	0.366	0.367	0.368	0.368	0.367	0.368	0.368	0.369	0.369	0.369	0.369	0.37	0.371	0.371	0.37	0.371	0.372	0.372	0.372	0.373	0.372
L19	PBS + PSV 1:16 dilution	0.058	0.058	0.059	0.056	0.061	0.082	0.113	0.154	0.204	0.257	0.305	0.349	0.386	0.417	0.443	0.461	0.474	0.482	0.488	0.49	0.494	0.496	0.496	0.498	0.499	0.5	0.501	0.502	0.504	0.503	0.503	0.504	0.505	0.505	0.507	0.508	0.507	0.507	0.508	0.508	0.509	0.509	0.51	0.51	0.51	0.51	0.51	0.51	0.509	0.51	0.509	0.511	0.511	0.512	0.511	0.511	0.512	0.512	0.512	0.511
L20	PBS + PSV 1:16 dilution	0.059	0.058	0.098	0.088	0.068	0.092	0.125	0.17	0.222	0.275	0.322	0.36	0.393	0.421	0.444	0.462	0.475	0.484	0.488	0.491	0.496	0.497	0.498	0.5	0.5	0.501	0.502	0.503	0.505	0.504	0.505	0.506	0.507	0.506	0.508	0.508	0.507	0.508	0.509	0.509	0.509	0.509	0.511	0.51	0.51	0.51	0.511	0.51	0.51	0.51	0.51	0.512	0.51	0.511	0.51	0.511	0.51	0.511	0.512	0.51
L21	PBS + PSV 1:16 dilution	0.06	0.057	0.058	0.059	0.077	0.106	0.156	0.22	0.289	0.349	0.395	0.429	0.455	0.472	0.484	0.491	0.494	0.499	0.501	0.503	0.505	0.505	0.505	0.506	0.508	0.509	0.509	0.511	0.511	0.511	0.511	0.513	0.512	0.512	0.514	0.514	0.514	0.515	0.514	0.514	0.516	0.516	0.517	0.516	0.516	0.516	0.517	0.516	0.515	0.516	0.515	0.516	0.517	0.516	0.516	0.517	0.517	0.516	0.518	0.516
M01	Bitis arietans + No AV	0.06	0.059	0.058	0.059	0.06	0.061	0.062	0.062	0.065	0.075	0.09	0.113	0.128	0.152	0.179	0.206	0.232	0.258	0.279	0.301	0.32	0.337	0.352	0.366	0.378	0.389	0.397	0.405	0.414	0.419	0.424	0.43	0.435	0.438	0.442	0.446	0.448	0.451	0.453	0.455	0.458	0.46	0.463	0.464	0.465	0.466	0.468	0.468	0.47	0.47	0.47	0.472	0.472	0.474	0.474	0.475	0.476	0.476	0.477	0.475
M02	Bitis arietans + No AV	0.056	0.056	0.056	0.058	0.055	0.058	0.055	0.056	0.058	0.067	0.077	0.091	0.112	0.134	0.165	0.212	0.239	0.267	0.291	0.312	0.332	0.351	0.367	0.382	0.396	0.409	0.42	0.432	0.441	0.448	0.455	0.463	0.469	0.473	0.479	0.484	0.487	0.49	0.495	0.498	0.501	0.504	0.507	0.509	0.511	0.513	0.516	0.516	0.518	0.52	0.52	0.522	0.524	0.524	0.525	0.527	0.527	0.529	0.53	0.53
M03	Bitis arietans + No AV	0.058	0.056	0.056	0.056	0.056	0.057	0.057	0.057	0.063	0.071	0.088	0.107	0.127	0.156	0.183	0.208	0.235	0.264	0.29	0.317	0.342	0.363	0.382	0.399	0.415	0.429	0.44	0.452	0.462	0.469	0.475	0.484	0.489	0.492	0.498	0.503	0.505	0.508	0.512	0.514	0.517	0.52	0.523	0.524	0.525	0.527	0.529	0.53	0.53	0.531	0.532	0.533	0.534	0.535	0.535	0.537	0.537	0.537	0.538	0.538
M04	Dendroaspis polylepis + No AV	0.054	0.053	0.055	0.058	0.054	0.054	0.056	0.055	0.055	0.055	0.057	0.058	0.061	0.065	0.071	0.085	0.09	0.122	0.135	0.15	0.139	0.135	0.144	0.158	0.169	0.181	0.195	0.209	0.222	0.234	0.246	0.26	0.273	0.285	0.297	0.309	0.319	0.33	0.341	0.35	0.361	0.369	0.378	0.384	0.391	0.398	0.403	0.408	0.413	0.416	0.419	0.423	0.425	0.429	0.431	0.434	0.436	0.438	0.44	0.441
M05	Dendroaspis polylepis + No AV	0.057	0.056	0.056	0.056	0.056	0.057	0.055	0.056	0.056	0.057	0.059	0.062	0.067	0.072	0.082	0.096	0.109	0.118	0.128	0.141	0.167	0.188	0.212	0.22	0.23	0.245	0.259	0.274	0.293	0.308	0.325	0.341	0.356	0.369	0.384	0.397	0.408	0.418	0.427	0.435	0.441	0.447	0.454	0.457	0.461	0.464	0.468	0.468	0.471	0.473	0.474	0.477	0.478	0.48	0.481	0.483	0.484	0.485	0.486	0.487
M06	Dendroaspis polylepis + No AV	0.059	0.056	0.055	0.055	0.054	0.055	0.056	0.056	0.056	0.058	0.058	0.059	0.062	0.067	0.074	0.082	0.089	0.1	0.11	0.121	0.132	0.146	0.16	0.175	0.188	0.201	0.216	0.228	0.246	0.26	0.276	0.292	0.307	0.321	0.336	0.349	0.362	0.373	0.384	0.395	0.404	0.412	0.419	0.426	0.431	0.435	0.439	0.442	0.445	0.447	0.448	0.452	0.454	0.455	0.457	0.458	0.46	0.461	0.463	0.463
M07	Hemachatus haemachatus + No AV	0.055	0.054	0.053	0.054	0.053	0.054	0.053	0.053	0.055	0.055	0.053	0.053	0.053	0.053	0.055	0.055	0.054	0.056	0.055	0.056	0.056	0.056	0.056	0.056	0.056	0.057	0.056	0.056	0.058	0.057	0.057	0.058	0.057	0.058	0.058	0.059	0.059	0.058	0.059	0.059	0.059	0.06	0.06	0.058	0.06	0.059	0.06	0.059	0.06	0.06	0.06	0.06	0.06	0.06	0.06	0.06	0.06	0.06	0.06	0.06
M08	Hemachatus haemachatus + No AV	0.06	0.059	0.058	0.058	0.057	0.059	0.058	0.06	0.057	0.059	0.058	0.057	0.058	0.057	0.059	0.058	0.057	0.059	0.058	0.059	0.059	0.06	0.059	0.059	0.06	0.06	0.059	0.06	0.06	0.064	0.06	0.062	0.061	0.06	0.06	0.061	0.062	0.061	0.062	0.061	0.064	0.063	0.064	0.063	0.063	0.063	0.064	0.084	0.063	0.063	0.063	0.067	0.063	0.063	0.062	0.063	0.064	0.064	0.064	0.064
M09	Hemachatus haemachatus + No AV	0.055	0.054	0.053	0.054	0.053	0.055	0.055	0.054	0.054	0.055	0.056	0.054	0.055	0.055	0.056	0.055	0.058	0.056	0.056	0.057	0.056	0.057	0.056	0.057	0.058	0.058	0.058	0.059	0.059	0.058	0.058	0.059	0.06	0.058	0.059	0.059	0.059	0.06	0.06	0.06	0.06	0.06	0.061	0.061	0.061	0.061	0.061	0.061	0.061	0.061	0.061	0.062	0.061	0.062	0.061	0.062	0.062	0.062	0.063	0.062
M10	Naja annulifera + No AV	0.05	0.051	0.05	0.052	0.051	0.053	0.052	0.052	0.054	0.054	0.057	0.064	0.076	0.086	0.092	0.11	0.127	0.143	0.158	0.176	0.192	0.212	0.226	0.244	0.262	0.282	0.298	0.315	0.332	0.345	0.358	0.373	0.385	0.396	0.406	0.417	0.424	0.432	0.44	0.447	0.452	0.458	0.464	0.469	0.472	0.476	0.479	0.482	0.484	0.486	0.488	0.492	0.492	0.494	0.496	0.498	0.5	0.5	0.502	0.503
M11	Naja annulifera + No AV	0.058	0.059	0.057	0.058	0.058	0.058	0.058	0.058	0.06	0.062	0.067	0.075	0.085	0.098	0.11	0.126	0.14	0.157	0.173	0.193	0.211	0.231	0.249	0.269	0.288	0.307	0.325	0.342	0.359	0.373	0.387	0.401	0.412	0.421	0.431	0.44	0.446	0.452	0.459	0.463	0.465	0.471	0.475	0.477	0.479	0.482	0.484	0.486	0.488	0.488	0.49	0.492	0.494	0.495	0.496	0.498	0.498	0.499	0.5	0.5
M12	Naja annulifera + No AV	0.058	0.056	0.054	0.056	0.057	0.055	0.056	0.057	0.061	0.069	0.096	0.125	0.136	0.151	0.173	0.198	0.22	0.245	0.27	0.294	0.317	0.338	0.359	0.379	0.398	0.415	0.431	0.444	0.457	0.469	0.477	0.486	0.492	0.498	0.505	0.51	0.513	0.518	0.521	0.524	0.527	0.529	0.532	0.533	0.535	0.536	0.538	0.539	0.54	0.541	0.542	0.544	0.544	0.545	0.545	0.546	0.547	0.548	0.548	0.548
M13	Naja mossambica + No AV	0.053	0.054	0.053	0.054	0.054	0.054	0.054	0.054	0.054	0.055	0.054	0.054	0.054	0.054	0.054	0.055	0.055	0.056	0.055	0.055	0.056	0.056	0.055	0.056	0.057	0.057	0.056	0.058	0.057	0.06	0.057	0.058	0.058	0.058	0.059	0.06	0.058	0.058	0.059	0.061	0.059	0.06	0.06	0.06	0.06	0.06	0.06	0.061	0.061	0.061	0.06	0.061	0.06	0.06	0.06	0.061	0.061	0.061	0.062	0.061
M14	Naja mossambica + No AV	0.053	0.053	0.053	0.053	0.054	0.055	0.054	0.054	0.055	0.056	0.056	0.054	0.056	0.054	0.056	0.058	0.056	0.056	0.056	0.057	0.057	0.057	0.058	0.058	0.058	0.058	0.059	0.059	0.06	0.059	0.06	0.06	0.06	0.059	0.06	0.06	0.06	0.06	0.06	0.061	0.06	0.061	0.062	0.062	0.061	0.061	0.062	0.061	0.062	0.062	0.061	0.061	0.062	0.062	0.062	0.062	0.063	0.062	0.063	0.063
M15	Naja mossambica + No AV	0.053	0.058	0.054	0.053	0.052	0.053	0.053	0.053	0.053	0.053	0.055	0.053	0.054	0.055	0.055	0.057	0.056	0.056	0.055	0.056	0.056	0.057	0.056	0.059	0.056	0.056	0.056	0.057	0.058	0.058	0.058	0.062	0.059	0.059	0.059	0.06	0.059	0.059	0.06	0.06	0.061	0.061	0.061	0.06	0.061	0.061	0.061	0.06	0.061	0.064	0.062	0.062	0.062	0.062	0.062	0.062	0.064	0.068	0.063	0.062
M16	Echis ocellatus + No AV	0.263	0.268	0.27	0.273	0.273	0.276	0.276	0.277	0.277	0.279	0.279	0.278	0.28	0.279	0.28	0.281	0.28	0.281	0.281	0.281	0.282	0.282	0.281	0.283	0.282	0.282	0.283	0.283	0.284	0.283	0.283	0.284	0.284	0.283	0.284	0.285	0.283	0.283	0.283	0.283	0.284	0.284	0.285	0.284	0.284	0.284	0.285	0.284	0.283	0.284	0.284	0.284	0.284	0.284	0.284	0.285	0.285	0.285	0.285	0.284
M17	Echis ocellatus + No AV	0.271	0.271	0.275	0.277	0.279	0.281	0.282	0.282	0.283	0.285	0.285	0.285	0.286	0.287	0.288	0.289	0.288	0.29	0.29	0.29	0.29	0.291	0.291	0.291	0.292	0.293	0.292	0.293	0.294	0.293	0.293	0.294	0.293	0.294	0.294	0.295	0.295	0.294	0.295	0.295	0.295	0.295	0.295	0.295	0.296	0.295	0.296	0.295	0.295	0.296	0.295	0.296	0.295	0.295	0.295	0.297	0.295	0.295	0.296	0.296
M18	Echis ocellatus + No AV	0.279	0.286	0.288	0.288	0.291	0.294	0.294	0.294	0.294	0.295	0.295	0.295	0.297	0.298	0.299	0.299	0.299	0.299	0.3	0.3	0.3	0.3	0.299	0.3	0.3	0.3	0.3	0.301	0.302	0.302	0.302	0.303	0.303	0.301	0.302	0.303	0.301	0.302	0.302	0.301	0.301	0.301	0.301	0.301	0.301	0.302	0.3	0.301	0.3	0.301	0.301	0.301	0.302	0.302	0.302	0.303	0.302	0.302	0.303	0.303
M19	PBS + No AV	0.056	0.058	0.056	0.055	0.055	0.055	0.057	0.064	0.081	0.1	0.129	0.163	0.202	0.241	0.281	0.321	0.357	0.392	0.421	0.448	0.469	0.487	0.499	0.51	0.518	0.522	0.527	0.53	0.534	0.534	0.535	0.537	0.538	0.539	0.541	0.541	0.541	0.541	0.543	0.542	0.543	0.543	0.545	0.544	0.544	0.544	0.545	0.545	0.544	0.546	0.545	0.546	0.546	0.546	0.546	0.546	0.548	0.546	0.548	0.546
M20	PBS + No AV	0.055	0.055	0.055	0.054	0.054	0.055	0.058	0.075	0.104	0.126	0.16	0.2	0.242	0.283	0.322	0.358	0.389	0.415	0.435	0.451	0.464	0.474	0.479	0.484	0.489	0.491	0.492	0.495	0.496	0.497	0.497	0.5	0.499	0.499	0.501	0.502	0.501	0.502	0.503	0.502	0.503	0.503	0.504	0.504	0.504	0.504	0.505	0.504	0.504	0.505	0.503	0.505	0.505	0.505	0.505	0.505	0.506	0.506	0.506	0.506
M21	PBS + No AV	0.058	0.058	0.057	0.058	0.058	0.059	0.059	0.067	0.085	0.108	0.133	0.165	0.201	0.239	0.274	0.309	0.341	0.372	0.397	0.42	0.441	0.456	0.467	0.477	0.484	0.49	0.493	0.497	0.499	0.5	0.501	0.503	0.504	0.504	0.505	0.506	0.507	0.508	0.508	0.508	0.509	0.51	0.511	0.512	0.51	0.511	0.511	0.511	0.511	0.512	0.511	0.512	0.512	0.512	0.512	0.512	0.513	0.513	0.513	0.513

### Sheet: Plate 2
User: USER
Path: C:\Program Files (x86)\BMG\Omega\User\Data
Test ID: 2526
Test Name: Adam plasma assay
Date: 05/10/2021
Time: 11:46:03
ID1: 05-10-21
ID2: Stef coagulation repeat
ID3: plate 2
Absorbance			Absorbance values are displayed as OD
Well	Content	Raw Data (595)	Raw Data (595)	Raw Data (595)	Raw Data (595)	Raw Data (595)	Raw Data (595)	Raw Data (595)	Raw Data (595)	Raw Data (595)	Raw Data (595)	Raw Data (595)	Raw Data (595)	Raw Data (595)	Raw Data (595)	Raw Data (595)	Raw Data (595)	Raw Data (595)	Raw Data (595)	Raw Data (595)	Raw Data (595)	Raw Data (595)	Raw Data (595)	Raw Data (595)	Raw Data (595)	Raw Data (595)	Raw Data (595)	Raw Data (595)	Raw Data (595)	Raw Data (595)	Raw Data (595)	Raw Data (595)	Raw Data (595)	Raw Data (595)	Raw Data (595)	Raw Data (595)	Raw Data (595)	Raw Data (595)	Raw Data (595)	Raw Data (595)	Raw Data (595)	Raw Data (595)	Raw Data (595)	Raw Data (595)	Raw Data (595)	Raw Data (595)	Raw Data (595)	Raw Data (595)	Raw Data (595)	Raw Data (595)	Raw Data (595)	Raw Data (595)	Raw Data (595)	Raw Data (595)	Raw Data (595)	Raw Data (595)	Raw Data (595)	Raw Data (595)	Raw Data (595)	Raw Data (595)	Raw Data (595)
	Time	0 min	1 min 59 s	3 min 58 s	5 min 57 s	7 min 56 s	9 min 55 s	11 min 54 s	13 min 53 s	15 min 52 s	17 min 51 s	19 min 50 s	21 min 49 s	23 min 48 s	25 min 47 s	27 min 46 s	29 min 45 s	31 min 44 s	33 min 43 s	35 min 42 s	37 min 41 s	39 min 40 s	41 min 39 s	43 min 38 s	45 min 37 s	47 min 36 s	49 min 35 s	51 min 34 s	53 min 33 s	55 min 32 s	57 min 31 s	59 min 30 s	61 min 29 s	63 min 28 s	65 min 27 s	67 min 26 s	69 min 25 s	71 min 24 s	73 min 23 s	75 min 22 s	77 min 21 s	79 min 20 s	81 min 19 s	83 min 18 s	85 min 17 s	87 min 16 s	89 min 15 s	91 min 14 s	93 min 13 s	95 min 12 s	97 min 11 s	99 min 10 s	101 min 9 s	103 min 8 s	105 min 7 s	107 min 6 s	109 min 5 s	111 min 4 s	113 min 3 s	115 min 2 s	117 min 1 s
A01	Bitis arietans + SAVP 1:2 dilution	0.062	0.06	0.059	0.058	0.058	0.058	0.058	0.059	0.057	0.058	0.059	0.062	0.075	0.103	0.139	0.179	0.222	0.267	0.308	0.348	0.382	0.409	0.43	0.445	0.456	0.463	0.47	0.475	0.476	0.479	0.481	0.481	0.482	0.481	0.484	0.483	0.485	0.486	0.485	0.485	0.486	0.486	0.485	0.487	0.488	0.489	0.49	0.487	0.487	0.487	0.487	0.488	0.486	0.487	0.488	0.488	0.487	0.487	0.486	0.486
A02	Bitis arietans + SAVP 1:2 dilution	0.056	0.057	0.058	0.056	0.054	0.054	0.055	0.056	0.054	0.056	0.055	0.058	0.069	0.09	0.119	0.15	0.188	0.23	0.271	0.31	0.349	0.379	0.402	0.422	0.437	0.447	0.456	0.46	0.464	0.467	0.469	0.468	0.47	0.472	0.472	0.473	0.474	0.475	0.474	0.473	0.474	0.475	0.475	0.476	0.475	0.477	0.475	0.477	0.478	0.478	0.477	0.476	0.475	0.477	0.478	0.477	0.478	0.478	0.478	0.477
A03	Bitis arietans + SAVP 1:2 dilution	0.056	0.055	0.054	0.054	0.053	0.052	0.054	0.053	0.052	0.055	0.055	0.055	0.064	0.083	0.108	0.135	0.167	0.204	0.236	0.271	0.304	0.33	0.351	0.368	0.383	0.393	0.4	0.405	0.408	0.41	0.413	0.413	0.414	0.414	0.417	0.418	0.418	0.417	0.419	0.418	0.418	0.418	0.418	0.418	0.42	0.42	0.42	0.421	0.422	0.421	0.42	0.42	0.418	0.42	0.421	0.42	0.421	0.42	0.422	0.421
A04	Dendroaspis polylepis + SAVP 1:2 dilution	0.058	0.056	0.054	0.055	0.054	0.055	0.056	0.055	0.054	0.055	0.055	0.057	0.066	0.086	0.116	0.15	0.186	0.227	0.267	0.306	0.344	0.372	0.397	0.414	0.43	0.442	0.447	0.453	0.457	0.46	0.463	0.462	0.462	0.463	0.464	0.467	0.465	0.467	0.467	0.468	0.468	0.469	0.467	0.469	0.47	0.47	0.47	0.469	0.471	0.47	0.472	0.468	0.468	0.469	0.471	0.469	0.47	0.47	0.469	0.469
A05	Dendroaspis polylepis + SAVP 1:2 dilution	0.055	0.055	0.057	0.054	0.054	0.055	0.055	0.055	0.054	0.055	0.057	0.058	0.065	0.085	0.113	0.142	0.176	0.212	0.251	0.288	0.322	0.352	0.374	0.394	0.407	0.419	0.427	0.432	0.433	0.439	0.441	0.439	0.442	0.443	0.444	0.446	0.445	0.446	0.446	0.446	0.446	0.448	0.446	0.446	0.448	0.448	0.45	0.449	0.449	0.448	0.448	0.449	0.447	0.448	0.448	0.448	0.45	0.448	0.448	0.448
A06	Dendroaspis polylepis + SAVP 1:2 dilution	0.053	0.053	0.054	0.053	0.053	0.052	0.054	0.053	0.052	0.054	0.054	0.056	0.065	0.084	0.11	0.142	0.175	0.214	0.251	0.289	0.326	0.354	0.379	0.398	0.414	0.424	0.43	0.438	0.442	0.446	0.446	0.447	0.448	0.449	0.449	0.451	0.451	0.452	0.453	0.452	0.453	0.454	0.454	0.453	0.455	0.455	0.455	0.455	0.456	0.456	0.457	0.454	0.454	0.456	0.457	0.457	0.457	0.455	0.457	0.456
A07	Hemachatus haemachatus + SAVP 1:2 dilution	0.057	0.056	0.056	0.055	0.055	0.054	0.054	0.055	0.054	0.056	0.056	0.057	0.067	0.088	0.113	0.145	0.181	0.219	0.255	0.291	0.326	0.355	0.376	0.395	0.41	0.42	0.427	0.434	0.437	0.439	0.444	0.444	0.445	0.446	0.448	0.447	0.448	0.448	0.449	0.449	0.448	0.448	0.448	0.449	0.45	0.451	0.452	0.451	0.451	0.452	0.452	0.449	0.45	0.452	0.45	0.451	0.453	0.451	0.451	0.45
A08	Hemachatus haemachatus + SAVP 1:2 dilution	0.057	0.056	0.056	0.056	0.054	0.054	0.056	0.056	0.054	0.055	0.055	0.057	0.068	0.084	0.109	0.138	0.17	0.205	0.241	0.275	0.31	0.338	0.361	0.38	0.395	0.407	0.416	0.421	0.425	0.43	0.432	0.431	0.433	0.434	0.436	0.437	0.436	0.438	0.438	0.438	0.437	0.438	0.438	0.438	0.438	0.441	0.441	0.44	0.44	0.442	0.441	0.441	0.439	0.443	0.441	0.442	0.442	0.44	0.44	0.44
A09	Hemachatus haemachatus + SAVP 1:2 dilution	0.057	0.057	0.056	0.055	0.055	0.055	0.056	0.055	0.054	0.056	0.057	0.061	0.078	0.102	0.133	0.167	0.206	0.249	0.288	0.329	0.365	0.392	0.415	0.429	0.441	0.449	0.456	0.46	0.46	0.463	0.465	0.464	0.465	0.466	0.468	0.468	0.469	0.468	0.469	0.469	0.469	0.469	0.47	0.469	0.471	0.471	0.474	0.471	0.473	0.472	0.472	0.471	0.472	0.472	0.474	0.472	0.474	0.473	0.473	0.472
A10	Naja annulifera + SAVP 1:2 dilution	0.053	0.053	0.054	0.053	0.054	0.052	0.053	0.055	0.052	0.054	0.054	0.058	0.073	0.096	0.121	0.153	0.188	0.224	0.26	0.295	0.329	0.355	0.376	0.392	0.406	0.417	0.423	0.428	0.432	0.433	0.437	0.436	0.438	0.439	0.44	0.44	0.442	0.442	0.443	0.441	0.443	0.442	0.442	0.442	0.443	0.444	0.446	0.446	0.446	0.446	0.444	0.445	0.445	0.446	0.445	0.446	0.446	0.445	0.447	0.445
A11	Naja annulifera + SAVP 1:2 dilution	0.053	0.052	0.051	0.051	0.051	0.05	0.051	0.051	0.049	0.051	0.051	0.056	0.069	0.097	0.126	0.163	0.199	0.238	0.274	0.309	0.341	0.365	0.384	0.398	0.408	0.417	0.422	0.426	0.427	0.428	0.432	0.431	0.432	0.433	0.434	0.436	0.435	0.436	0.437	0.435	0.436	0.436	0.435	0.435	0.438	0.438	0.439	0.439	0.439	0.438	0.438	0.44	0.437	0.439	0.439	0.439	0.44	0.439	0.44	0.44
A12	Naja annulifera + SAVP 1:2 dilution	0.06	0.058	0.058	0.056	0.057	0.055	0.055	0.056	0.055	0.056	0.055	0.062	0.074	0.094	0.119	0.147	0.18	0.214	0.248	0.282	0.314	0.343	0.369	0.391	0.41	0.422	0.435	0.443	0.448	0.452	0.455	0.455	0.458	0.459	0.461	0.461	0.462	0.462	0.463	0.463	0.464	0.464	0.464	0.464	0.465	0.465	0.468	0.467	0.466	0.466	0.468	0.467	0.464	0.466	0.467	0.468	0.467	0.467	0.466	0.467
A13	Naja mossambica + SAVP 1:2 dilution	0.062	0.061	0.061	0.06	0.059	0.058	0.062	0.058	0.058	0.059	0.06	0.059	0.063	0.073	0.09	0.116	0.149	0.185	0.22	0.258	0.294	0.33	0.36	0.386	0.409	0.427	0.441	0.452	0.458	0.464	0.47	0.471	0.475	0.476	0.478	0.479	0.48	0.482	0.483	0.48	0.482	0.483	0.482	0.484	0.484	0.485	0.485	0.486	0.484	0.484	0.486	0.486	0.485	0.484	0.487	0.486	0.486	0.487	0.486	0.487
A14	Naja mossambica + SAVP 1:2 dilution	0.053	0.054	0.055	0.056	0.061	0.061	0.064	0.073	0.08	0.085	0.083	0.079	0.077	0.093	0.116	0.136	0.165	0.202	0.24	0.278	0.314	0.346	0.372	0.394	0.416	0.429	0.441	0.449	0.452	0.455	0.461	0.462	0.464	0.467	0.467	0.469	0.469	0.469	0.47	0.47	0.469	0.47	0.471	0.47	0.471	0.472	0.473	0.474	0.474	0.472	0.472	0.473	0.47	0.473	0.474	0.473	0.475	0.473	0.472	0.471
A15	Naja mossambica + SAVP 1:2 dilution	0.055	0.054	0.055	0.053	0.054	0.053	0.054	0.054	0.052	0.054	0.054	0.057	0.07	0.09	0.125	0.156	0.193	0.231	0.27	0.309	0.346	0.374	0.399	0.418	0.435	0.446	0.456	0.46	0.465	0.467	0.472	0.47	0.472	0.472	0.474	0.476	0.476	0.477	0.478	0.475	0.476	0.477	0.476	0.478	0.479	0.48	0.48	0.48	0.48	0.48	0.48	0.479	0.478	0.48	0.48	0.478	0.481	0.48	0.479	0.48
A16	Echis ocellatus + SAVP 1:2 dilution	0.061	0.235	0.325	0.332	0.335	0.336	0.34	0.338	0.34	0.342	0.343	0.34	0.341	0.343	0.343	0.342	0.343	0.342	0.344	0.343	0.345	0.344	0.345	0.344	0.346	0.345	0.344	0.346	0.346	0.347	0.348	0.345	0.345	0.347	0.347	0.347	0.346	0.347	0.347	0.346	0.346	0.346	0.345	0.347	0.347	0.346	0.347	0.348	0.348	0.347	0.347	0.346	0.345	0.349	0.347	0.347	0.347	0.347	0.347	0.346
A17	Echis ocellatus + SAVP 1:2 dilution	0.052	0.208	0.318	0.327	0.33	0.329	0.334	0.336	0.335	0.338	0.34	0.338	0.338	0.341	0.34	0.34	0.34	0.34	0.341	0.342	0.343	0.342	0.344	0.343	0.344	0.344	0.344	0.344	0.344	0.345	0.345	0.344	0.343	0.344	0.345	0.344	0.344	0.345	0.345	0.345	0.344	0.344	0.344	0.344	0.345	0.345	0.347	0.346	0.346	0.344	0.346	0.345	0.344	0.345	0.346	0.344	0.346	0.346	0.344	0.344
A18	Echis ocellatus + SAVP 1:2 dilution	0.055	0.198	0.311	0.323	0.327	0.328	0.33	0.332	0.332	0.334	0.336	0.335	0.336	0.337	0.336	0.336	0.337	0.338	0.338	0.339	0.341	0.338	0.341	0.341	0.34	0.341	0.343	0.343	0.342	0.342	0.343	0.341	0.341	0.341	0.342	0.343	0.342	0.343	0.344	0.341	0.342	0.342	0.342	0.341	0.342	0.344	0.343	0.344	0.342	0.343	0.342	0.342	0.341	0.344	0.342	0.343	0.344	0.343	0.342	0.344
A19	PBS + SAVP 1:2 dilution	0.06	0.059	0.059	0.058	0.058	0.058	0.058	0.057	0.056	0.059	0.058	0.063	0.08	0.102	0.132	0.164	0.202	0.24	0.274	0.308	0.341	0.364	0.385	0.401	0.414	0.422	0.427	0.432	0.435	0.438	0.44	0.439	0.441	0.44	0.442	0.443	0.443	0.444	0.445	0.444	0.444	0.445	0.445	0.444	0.447	0.448	0.447	0.448	0.448	0.447	0.447	0.446	0.447	0.448	0.446	0.447	0.448	0.449	0.447	0.447
A20	PBS + SAVP 1:2 dilution	0.058	0.057	0.055	0.055	0.055	0.053	0.054	0.056	0.054	0.056	0.057	0.063	0.088	0.113	0.146	0.182	0.225	0.269	0.309	0.346	0.383	0.407	0.425	0.439	0.451	0.459	0.464	0.466	0.468	0.472	0.473	0.472	0.472	0.475	0.477	0.476	0.474	0.476	0.478	0.477	0.477	0.477	0.478	0.479	0.478	0.479	0.481	0.48	0.479	0.48	0.479	0.478	0.48	0.479	0.481	0.48	0.479	0.48	0.48	0.479
A21	PBS + SAVP 1:2 dilution	0.058	0.057	0.058	0.058	0.058	0.057	0.058	0.058	0.058	0.058	0.058	0.068	0.088	0.115	0.147	0.18	0.218	0.255	0.291	0.324	0.357	0.38	0.402	0.418	0.433	0.44	0.448	0.452	0.455	0.458	0.461	0.458	0.462	0.462	0.463	0.466	0.465	0.466	0.466	0.466	0.467	0.464	0.465	0.466	0.466	0.468	0.469	0.468	0.469	0.469	0.468	0.467	0.467	0.467	0.469	0.468	0.467	0.469	0.469	0.468
A22	PBS + SAVP 1:2 dilution	0.062	0.06	0.06	0.06	0.059	0.059	0.06	0.06	0.058	0.06	0.061	0.071	0.088	0.112	0.145	0.182	0.22	0.26	0.298	0.33	0.361	0.385	0.405	0.419	0.431	0.439	0.445	0.448	0.45	0.453	0.456	0.453	0.456	0.456	0.457	0.459	0.459	0.458	0.459	0.458	0.459	0.461	0.46	0.46	0.46	0.463	0.463	0.462	0.463	0.46	0.461	0.46	0.46	0.462	0.462	0.462	0.462	0.462	0.463	0.461
B01	Bitis arietans + SAVP 1:4 dilution	0.082	0.081	0.078	0.078	0.075	0.076	0.076	0.076	0.074	0.077	0.083	0.106	0.126	0.157	0.194	0.237	0.281	0.33	0.375	0.416	0.453	0.481	0.501	0.515	0.528	0.534	0.539	0.544	0.545	0.548	0.548	0.549	0.548	0.551	0.551	0.551	0.551	0.553	0.554	0.552	0.553	0.553	0.553	0.554	0.554	0.555	0.555	0.554	0.555	0.554	0.554	0.554	0.551	0.553	0.554	0.553	0.555	0.555	0.555	0.555
B02	Bitis arietans + SAVP 1:4 dilution	0.055	0.054	0.055	0.053	0.053	0.053	0.052	0.054	0.053	0.052	0.059	0.07	0.085	0.106	0.131	0.161	0.193	0.227	0.26	0.294	0.328	0.359	0.385	0.41	0.431	0.445	0.458	0.467	0.471	0.476	0.481	0.479	0.484	0.485	0.484	0.488	0.487	0.488	0.488	0.488	0.49	0.489	0.489	0.489	0.49	0.491	0.492	0.493	0.493	0.492	0.492	0.49	0.489	0.49	0.492	0.491	0.492	0.493	0.491	0.493
B03	Bitis arietans + SAVP 1:4 dilution	0.055	0.057	0.055	0.056	0.054	0.054	0.057	0.056	0.055	0.056	0.06	0.071	0.088	0.109	0.135	0.161	0.194	0.228	0.262	0.295	0.328	0.357	0.383	0.404	0.424	0.439	0.451	0.462	0.466	0.47	0.474	0.475	0.478	0.477	0.479	0.482	0.48	0.482	0.483	0.482	0.482	0.484	0.483	0.484	0.485	0.486	0.487	0.486	0.486	0.486	0.487	0.488	0.484	0.487	0.486	0.487	0.488	0.487	0.486	0.487
B04	Dendroaspis polylepis + SAVP 1:4 dilution	0.054	0.053	0.054	0.054	0.054	0.053	0.054	0.054	0.053	0.054	0.061	0.073	0.092	0.119	0.148	0.181	0.22	0.263	0.305	0.344	0.384	0.416	0.444	0.467	0.486	0.498	0.51	0.516	0.518	0.522	0.526	0.525	0.528	0.529	0.532	0.534	0.533	0.535	0.535	0.535	0.535	0.536	0.536	0.537	0.536	0.537	0.54	0.538	0.539	0.537	0.538	0.538	0.539	0.539	0.541	0.54	0.539	0.54	0.541	0.542
B05	Dendroaspis polylepis + SAVP 1:4 dilution	0.058	0.056	0.056	0.056	0.055	0.056	0.055	0.056	0.054	0.056	0.061	0.074	0.092	0.117	0.144	0.173	0.204	0.237	0.272	0.303	0.336	0.365	0.389	0.411	0.43	0.443	0.455	0.465	0.469	0.473	0.476	0.475	0.48	0.48	0.483	0.484	0.483	0.485	0.485	0.484	0.485	0.486	0.486	0.488	0.487	0.488	0.491	0.491	0.49	0.488	0.491	0.489	0.489	0.49	0.491	0.488	0.489	0.492	0.49	0.491
B06	Dendroaspis polylepis + SAVP 1:4 dilution	0.051	0.05	0.051	0.051	0.051	0.05	0.05	0.05	0.051	0.052	0.064	0.076	0.096	0.123	0.155	0.191	0.231	0.274	0.314	0.354	0.39	0.42	0.443	0.464	0.482	0.494	0.502	0.508	0.511	0.514	0.517	0.518	0.519	0.52	0.52	0.522	0.522	0.525	0.524	0.524	0.524	0.526	0.524	0.525	0.527	0.527	0.528	0.525	0.529	0.527	0.528	0.526	0.526	0.529	0.527	0.528	0.528	0.528	0.528	0.529
B07	Hemachatus haemachatus + SAVP 1:4 dilution	0.059	0.059	0.06	0.059	0.059	0.058	0.06	0.06	0.057	0.06	0.07	0.089	0.113	0.138	0.166	0.195	0.228	0.261	0.292	0.323	0.354	0.381	0.404	0.427	0.444	0.46	0.471	0.479	0.482	0.487	0.492	0.491	0.493	0.493	0.494	0.498	0.497	0.498	0.498	0.497	0.498	0.499	0.499	0.499	0.501	0.501	0.502	0.502	0.504	0.502	0.503	0.501	0.5	0.502	0.503	0.504	0.503	0.503	0.503	0.501
B08	Hemachatus haemachatus + SAVP 1:4 dilution	0.058	0.058	0.058	0.057	0.057	0.058	0.057	0.058	0.056	0.06	0.073	0.092	0.113	0.142	0.172	0.205	0.242	0.279	0.315	0.347	0.38	0.408	0.432	0.452	0.47	0.483	0.494	0.501	0.505	0.511	0.513	0.511	0.514	0.515	0.517	0.518	0.519	0.52	0.522	0.52	0.52	0.522	0.52	0.522	0.523	0.524	0.525	0.523	0.526	0.523	0.525	0.524	0.522	0.525	0.526	0.525	0.525	0.525	0.524	0.525
B09	Hemachatus haemachatus + SAVP 1:4 dilution	0.054	0.054	0.055	0.055	0.055	0.053	0.055	0.055	0.054	0.056	0.066	0.08	0.108	0.139	0.171	0.207	0.245	0.285	0.323	0.359	0.395	0.423	0.45	0.469	0.485	0.496	0.505	0.51	0.512	0.516	0.519	0.519	0.52	0.521	0.523	0.525	0.524	0.526	0.526	0.525	0.525	0.526	0.525	0.528	0.528	0.527	0.529	0.53	0.528	0.528	0.529	0.528	0.526	0.529	0.53	0.527	0.527	0.529	0.529	0.528
B10	Naja annulifera + SAVP 1:4 dilution	0.06	0.057	0.055	0.055	0.055	0.055	0.056	0.056	0.055	0.062	0.079	0.101	0.126	0.159	0.193	0.226	0.264	0.299	0.331	0.364	0.397	0.423	0.448	0.466	0.484	0.496	0.505	0.513	0.515	0.517	0.522	0.521	0.521	0.525	0.525	0.526	0.527	0.529	0.53	0.528	0.53	0.531	0.53	0.531	0.531	0.532	0.534	0.533	0.534	0.532	0.534	0.531	0.533	0.534	0.533	0.535	0.532	0.533	0.532	0.534
B11	Naja annulifera + SAVP 1:4 dilution	0.055	0.055	0.054	0.055	0.055	0.054	0.055	0.055	0.053	0.058	0.072	0.099	0.129	0.166	0.204	0.247	0.289	0.328	0.364	0.394	0.421	0.441	0.456	0.464	0.473	0.478	0.481	0.486	0.484	0.488	0.489	0.488	0.49	0.49	0.492	0.493	0.493	0.493	0.494	0.494	0.492	0.494	0.493	0.495	0.496	0.496	0.495	0.496	0.496	0.496	0.496	0.494	0.494	0.496	0.496	0.495	0.497	0.495	0.496	0.498
B12	Naja annulifera + SAVP 1:4 dilution	0.056	0.057	0.064	0.053	0.053	0.052	0.053	0.053	0.052	0.063	0.083	0.106	0.136	0.172	0.214	0.256	0.298	0.339	0.371	0.402	0.428	0.444	0.459	0.468	0.475	0.479	0.484	0.487	0.489	0.49	0.492	0.491	0.492	0.492	0.492	0.495	0.496	0.496	0.496	0.495	0.497	0.494	0.494	0.496	0.499	0.499	0.499	0.499	0.499	0.499	0.498	0.498	0.499	0.498	0.5	0.499	0.499	0.5	0.498	0.498
B13	Naja mossambica + SAVP 1:4 dilution	0.061	0.059	0.059	0.06	0.058	0.058	0.06	0.059	0.058	0.058	0.06	0.06	0.059	0.06	0.059	0.059	0.059	0.059	0.058	0.058	0.06	0.06	0.059	0.059	0.06	0.06	0.062	0.069	0.071	0.064	0.062	0.059	0.06	0.06	0.062	0.061	0.061	0.061	0.06	0.059	0.06	0.062	0.06	0.063	0.069	0.074	0.069	0.064	0.062	0.062	0.062	0.061	0.062	0.062	0.062	0.062	0.063	0.063	0.061	0.062
B14	Naja mossambica + SAVP 1:4 dilution	0.061	0.06	0.058	0.059	0.058	0.059	0.059	0.06	0.059	0.06	0.06	0.06	0.06	0.06	0.06	0.061	0.058	0.061	0.06	0.059	0.062	0.062	0.061	0.06	0.061	0.062	0.063	0.062	0.062	0.061	0.063	0.06	0.061	0.062	0.064	0.063	0.063	0.064	0.064	0.062	0.063	0.064	0.064	0.065	0.065	0.066	0.068	0.066	0.067	0.067	0.067	0.067	0.067	0.068	0.069	0.068	0.069	0.07	0.068	0.069
B15	Naja mossambica + SAVP 1:4 dilution	0.058	0.058	0.058	0.059	0.057	0.058	0.059	0.059	0.057	0.058	0.059	0.059	0.058	0.06	0.06	0.057	0.059	0.06	0.058	0.059	0.061	0.059	0.06	0.059	0.058	0.06	0.061	0.06	0.061	0.062	0.062	0.061	0.063	0.062	0.063	0.064	0.065	0.066	0.067	0.066	0.067	0.068	0.068	0.071	0.07	0.07	0.073	0.074	0.075	0.075	0.076	0.076	0.076	0.078	0.081	0.08	0.081	0.08	0.082	0.082
B16	Echis ocellatus + SAVP 1:4 dilution	0.061	0.307	0.324	0.327	0.329	0.332	0.331	0.334	0.334	0.336	0.337	0.338	0.338	0.34	0.34	0.339	0.339	0.341	0.34	0.341	0.341	0.341	0.343	0.341	0.343	0.342	0.343	0.343	0.342	0.343	0.345	0.342	0.343	0.342	0.343	0.343	0.343	0.344	0.345	0.343	0.344	0.344	0.343	0.343	0.342	0.343	0.344	0.344	0.345	0.344	0.344	0.342	0.34	0.344	0.344	0.343	0.344	0.343	0.343	0.342
B17	Echis ocellatus + SAVP 1:4 dilution	0.055	0.32	0.346	0.35	0.354	0.354	0.356	0.357	0.356	0.359	0.36	0.36	0.361	0.362	0.363	0.362	0.361	0.362	0.363	0.362	0.365	0.365	0.364	0.362	0.364	0.364	0.364	0.366	0.364	0.365	0.365	0.364	0.365	0.364	0.365	0.365	0.364	0.365	0.365	0.362	0.365	0.364	0.363	0.364	0.364	0.365	0.365	0.365	0.364	0.364	0.364	0.363	0.362	0.365	0.364	0.363	0.365	0.363	0.362	0.363
B18	Echis ocellatus + SAVP 1:4 dilution	0.059	0.318	0.338	0.344	0.343	0.347	0.348	0.35	0.348	0.351	0.353	0.351	0.354	0.356	0.354	0.355	0.354	0.355	0.354	0.354	0.357	0.357	0.356	0.355	0.356	0.357	0.359	0.358	0.357	0.358	0.359	0.357	0.357	0.357	0.358	0.359	0.358	0.358	0.359	0.357	0.357	0.357	0.356	0.357	0.357	0.359	0.36	0.358	0.358	0.357	0.356	0.357	0.357	0.357	0.358	0.356	0.358	0.356	0.357	0.358
B19	PBS + SAVP 1:4 dilution	0.059	0.058	0.058	0.058	0.058	0.058	0.058	0.059	0.058	0.065	0.079	0.102	0.131	0.166	0.204	0.242	0.282	0.32	0.356	0.39	0.418	0.438	0.456	0.467	0.48	0.487	0.491	0.495	0.496	0.499	0.501	0.5	0.501	0.502	0.504	0.506	0.505	0.507	0.504	0.505	0.506	0.507	0.504	0.507	0.506	0.508	0.508	0.508	0.509	0.507	0.509	0.506	0.505	0.509	0.509	0.508	0.508	0.507	0.506	0.507
B20	PBS + SAVP 1:4 dilution	0.062	0.06	0.058	0.062	0.06	0.06	0.06	0.06	0.062	0.075	0.093	0.113	0.142	0.176	0.215	0.253	0.294	0.33	0.365	0.399	0.429	0.451	0.471	0.484	0.496	0.502	0.509	0.512	0.515	0.517	0.518	0.516	0.52	0.52	0.522	0.524	0.523	0.525	0.523	0.524	0.522	0.525	0.525	0.525	0.526	0.526	0.527	0.526	0.528	0.527	0.527	0.525	0.526	0.527	0.528	0.526	0.527	0.527	0.526	0.527
B21	PBS + SAVP 1:4 dilution	0.061	0.06	0.061	0.061	0.061	0.06	0.062	0.062	0.061	0.073	0.094	0.121	0.156	0.196	0.239	0.282	0.323	0.358	0.393	0.42	0.445	0.463	0.477	0.488	0.496	0.502	0.505	0.51	0.51	0.512	0.514	0.512	0.513	0.513	0.515	0.515	0.517	0.517	0.517	0.516	0.518	0.518	0.517	0.519	0.518	0.519	0.521	0.519	0.521	0.52	0.519	0.519	0.519	0.521	0.52	0.519	0.521	0.519	0.52	0.52
B22	PBS + SAVP 1:4 dilution	0.058	0.058	0.058	0.059	0.057	0.056	0.057	0.058	0.056	0.069	0.088	0.112	0.142	0.173	0.208	0.243	0.275	0.308	0.338	0.364	0.39	0.41	0.43	0.445	0.457	0.464	0.471	0.474	0.475	0.479	0.482	0.479	0.479	0.482	0.484	0.486	0.486	0.487	0.486	0.485	0.487	0.486	0.485	0.486	0.487	0.488	0.488	0.488	0.488	0.488	0.488	0.487	0.486	0.486	0.49	0.488	0.487	0.489	0.487	0.488
C01	Bitis arietans + SAVP 1:8 dilution	0.068	0.086	0.081	0.077	0.074	0.072	0.065	0.06	0.056	0.057	0.063	0.073	0.086	0.108	0.135	0.167	0.202	0.238	0.279	0.321	0.363	0.397	0.428	0.454	0.479	0.493	0.504	0.514	0.516	0.52	0.524	0.524	0.526	0.527	0.529	0.53	0.53	0.532	0.532	0.53	0.531	0.531	0.53	0.532	0.533	0.534	0.533	0.534	0.535	0.533	0.533	0.531	0.531	0.534	0.534	0.533	0.534	0.532	0.534	0.532
C02	Bitis arietans + SAVP 1:8 dilution	0.049	0.049	0.05	0.05	0.05	0.049	0.05	0.049	0.049	0.05	0.058	0.067	0.087	0.112	0.142	0.175	0.217	0.263	0.306	0.348	0.39	0.425	0.451	0.47	0.488	0.498	0.506	0.51	0.513	0.516	0.518	0.517	0.519	0.519	0.522	0.522	0.521	0.523	0.525	0.523	0.524	0.524	0.522	0.524	0.526	0.527	0.528	0.528	0.527	0.527	0.527	0.526	0.524	0.527	0.527	0.526	0.526	0.526	0.526	0.526
C03	Bitis arietans + SAVP 1:8 dilution	0.052	0.047	0.048	0.047	0.047	0.046	0.047	0.048	0.046	0.047	0.051	0.062	0.078	0.1	0.129	0.163	0.204	0.247	0.293	0.336	0.379	0.412	0.442	0.464	0.484	0.494	0.506	0.512	0.516	0.518	0.522	0.523	0.524	0.524	0.526	0.529	0.528	0.531	0.53	0.53	0.531	0.528	0.53	0.53	0.53	0.533	0.535	0.532	0.533	0.533	0.534	0.532	0.532	0.533	0.534	0.533	0.533	0.536	0.534	0.534
C04	Dendroaspis polylepis + SAVP 1:8 dilution	0.05	0.051	0.05	0.049	0.05	0.048	0.05	0.049	0.049	0.051	0.056	0.068	0.085	0.114	0.146	0.184	0.227	0.271	0.318	0.363	0.408	0.442	0.47	0.49	0.51	0.52	0.53	0.536	0.538	0.542	0.545	0.544	0.546	0.546	0.548	0.55	0.55	0.55	0.551	0.55	0.551	0.551	0.553	0.553	0.553	0.554	0.556	0.554	0.555	0.556	0.556	0.555	0.553	0.556	0.556	0.555	0.556	0.556	0.555	0.555
C05	Dendroaspis polylepis + SAVP 1:8 dilution	0.055	0.047	0.048	0.047	0.046	0.047	0.047	0.048	0.045	0.048	0.058	0.074	0.096	0.125	0.16	0.2	0.245	0.294	0.34	0.383	0.424	0.453	0.478	0.496	0.51	0.518	0.525	0.53	0.531	0.533	0.538	0.537	0.538	0.54	0.541	0.542	0.542	0.544	0.544	0.543	0.544	0.544	0.545	0.545	0.545	0.546	0.548	0.547	0.547	0.547	0.548	0.545	0.546	0.548	0.548	0.547	0.548	0.546	0.546	0.547
C06	Dendroaspis polylepis + SAVP 1:8 dilution	0.048	0.049	0.049	0.049	0.049	0.048	0.05	0.05	0.049	0.05	0.054	0.065	0.081	0.107	0.135	0.169	0.208	0.255	0.3	0.344	0.389	0.423	0.45	0.468	0.485	0.492	0.5	0.505	0.506	0.508	0.51	0.51	0.511	0.513	0.514	0.514	0.517	0.517	0.517	0.515	0.516	0.518	0.517	0.516	0.518	0.52	0.519	0.521	0.521	0.519	0.52	0.518	0.518	0.52	0.521	0.522	0.52	0.52	0.522	0.52
C07	Hemachatus haemachatus + SAVP 1:8 dilution	0.045	0.045	0.045	0.046	0.046	0.046	0.047	0.047	0.046	0.049	0.056	0.068	0.087	0.114	0.145	0.184	0.227	0.274	0.321	0.366	0.407	0.44	0.468	0.487	0.504	0.514	0.523	0.527	0.529	0.533	0.535	0.536	0.538	0.536	0.538	0.541	0.539	0.541	0.542	0.542	0.542	0.544	0.542	0.544	0.545	0.546	0.546	0.547	0.549	0.548	0.547	0.546	0.545	0.547	0.548	0.547	0.55	0.548	0.55	0.549
C08	Hemachatus haemachatus + SAVP 1:8 dilution	0.102	0.053	0.051	0.05	0.05	0.048	0.051	0.05	0.049	0.051	0.055	0.069	0.088	0.118	0.152	0.19	0.231	0.279	0.323	0.367	0.405	0.438	0.461	0.478	0.492	0.499	0.505	0.511	0.511	0.515	0.517	0.516	0.518	0.52	0.519	0.521	0.523	0.522	0.522	0.521	0.52	0.523	0.523	0.523	0.524	0.526	0.526	0.524	0.525	0.525	0.525	0.524	0.523	0.526	0.527	0.525	0.527	0.527	0.527	0.526
C09	Hemachatus haemachatus + SAVP 1:8 dilution	0.06	0.054	0.055	0.054	0.053	0.051	0.053	0.053	0.052	0.053	0.059	0.07	0.086	0.109	0.136	0.168	0.204	0.244	0.284	0.326	0.369	0.401	0.43	0.455	0.474	0.487	0.498	0.504	0.51	0.514	0.517	0.518	0.521	0.518	0.522	0.522	0.524	0.523	0.527	0.524	0.526	0.525	0.525	0.526	0.528	0.53	0.53	0.528	0.53	0.53	0.529	0.53	0.529	0.532	0.532	0.53	0.53	0.53	0.53	0.53
C10	Naja annulifera + SAVP 1:8 dilution	0.048	0.046	0.046	0.046	0.046	0.045	0.047	0.047	0.045	0.048	0.058	0.072	0.094	0.124	0.157	0.194	0.239	0.284	0.327	0.367	0.401	0.428	0.447	0.458	0.471	0.476	0.482	0.485	0.487	0.488	0.49	0.49	0.491	0.492	0.493	0.493	0.494	0.497	0.496	0.496	0.495	0.495	0.496	0.497	0.497	0.5	0.498	0.499	0.499	0.499	0.499	0.499	0.497	0.5	0.5	0.5	0.5	0.5	0.501	0.5
C11	Naja annulifera + SAVP 1:8 dilution	0.052	0.048	0.048	0.048	0.047	0.047	0.047	0.048	0.047	0.05	0.06	0.077	0.1	0.13	0.166	0.203	0.247	0.293	0.334	0.372	0.407	0.431	0.451	0.464	0.474	0.48	0.487	0.49	0.491	0.493	0.497	0.495	0.497	0.496	0.499	0.499	0.499	0.5	0.5	0.5	0.501	0.502	0.5	0.499	0.502	0.504	0.502	0.505	0.504	0.504	0.504	0.502	0.502	0.503	0.504	0.502	0.505	0.503	0.504	0.504
C12	Naja annulifera + SAVP 1:8 dilution	0.059	0.055	0.047	0.048	0.047	0.047	0.046	0.049	0.048	0.05	0.06	0.075	0.096	0.125	0.158	0.198	0.242	0.287	0.328	0.367	0.401	0.429	0.448	0.462	0.476	0.481	0.486	0.491	0.493	0.494	0.498	0.497	0.498	0.498	0.5	0.502	0.501	0.503	0.503	0.501	0.503	0.504	0.503	0.503	0.505	0.505	0.506	0.506	0.505	0.506	0.506	0.505	0.505	0.508	0.507	0.506	0.506	0.505	0.507	0.507
C13	Naja mossambica + SAVP 1:8 dilution	0.047	0.046	0.047	0.046	0.047	0.047	0.046	0.049	0.045	0.046	0.049	0.048	0.048	0.048	0.049	0.048	0.049	0.049	0.049	0.048	0.05	0.05	0.05	0.05	0.051	0.052	0.053	0.053	0.051	0.053	0.054	0.053	0.052	0.054	0.053	0.053	0.055	0.055	0.054	0.054	0.054	0.054	0.054	0.054	0.056	0.056	0.056	0.056	0.057	0.056	0.056	0.055	0.056	0.056	0.058	0.056	0.058	0.056	0.057	0.056
C14	Naja mossambica + SAVP 1:8 dilution	0.046	0.045	0.045	0.044	0.044	0.043	0.045	0.045	0.043	0.046	0.047	0.045	0.046	0.047	0.046	0.045	0.046	0.046	0.045	0.045	0.048	0.048	0.048	0.048	0.049	0.048	0.049	0.05	0.048	0.05	0.051	0.05	0.049	0.05	0.051	0.052	0.051	0.051	0.052	0.051	0.051	0.053	0.052	0.052	0.052	0.054	0.054	0.054	0.054	0.053	0.054	0.052	0.052	0.055	0.054	0.055	0.054	0.056	0.054	0.054
C15	Naja mossambica + SAVP 1:8 dilution	0.066	0.052	0.052	0.051	0.051	0.05	0.051	0.051	0.051	0.053	0.052	0.053	0.053	0.053	0.052	0.052	0.052	0.052	0.053	0.052	0.054	0.056	0.053	0.052	0.054	0.054	0.056	0.056	0.055	0.056	0.056	0.055	0.056	0.055	0.057	0.057	0.058	0.058	0.059	0.056	0.056	0.057	0.058	0.058	0.057	0.059	0.059	0.058	0.059	0.059	0.058	0.058	0.058	0.06	0.059	0.059	0.06	0.06	0.058	0.06
C16	Echis ocellatus + SAVP 1:8 dilution	0.085	0.279	0.291	0.292	0.294	0.296	0.296	0.298	0.298	0.301	0.302	0.303	0.304	0.304	0.304	0.304	0.305	0.305	0.305	0.305	0.308	0.307	0.308	0.308	0.309	0.309	0.31	0.311	0.309	0.31	0.31	0.309	0.31	0.309	0.31	0.311	0.311	0.312	0.312	0.31	0.311	0.311	0.312	0.311	0.312	0.313	0.313	0.313	0.312	0.312	0.313	0.311	0.312	0.314	0.313	0.312	0.314	0.312	0.312	0.314
C17	Echis ocellatus + SAVP 1:8 dilution	0.083	0.294	0.308	0.31	0.313	0.314	0.317	0.318	0.318	0.321	0.322	0.324	0.324	0.325	0.326	0.326	0.326	0.326	0.327	0.327	0.331	0.329	0.33	0.329	0.332	0.33	0.331	0.331	0.332	0.333	0.333	0.333	0.334	0.334	0.333	0.333	0.334	0.334	0.334	0.333	0.334	0.334	0.333	0.334	0.334	0.336	0.336	0.336	0.336	0.336	0.335	0.334	0.334	0.335	0.336	0.336	0.336	0.335	0.335	0.336
C18	Echis ocellatus + SAVP 1:8 dilution	0.076	0.294	0.308	0.31	0.312	0.313	0.315	0.318	0.317	0.32	0.322	0.323	0.324	0.326	0.324	0.325	0.326	0.325	0.326	0.325	0.328	0.328	0.329	0.327	0.33	0.33	0.332	0.329	0.33	0.331	0.332	0.329	0.331	0.33	0.331	0.332	0.332	0.333	0.332	0.331	0.332	0.332	0.33	0.331	0.332	0.333	0.334	0.332	0.333	0.334	0.334	0.332	0.33	0.333	0.335	0.333	0.335	0.334	0.334	0.332
C19	PBS + SAVP 1:8 dilution	0.052	0.051	0.051	0.051	0.052	0.051	0.052	0.052	0.052	0.057	0.067	0.082	0.1	0.124	0.152	0.185	0.222	0.26	0.298	0.337	0.376	0.407	0.433	0.452	0.47	0.481	0.488	0.493	0.495	0.5	0.501	0.5	0.503	0.504	0.506	0.507	0.508	0.509	0.509	0.509	0.51	0.51	0.509	0.51	0.513	0.514	0.514	0.513	0.513	0.513	0.513	0.512	0.512	0.514	0.514	0.513	0.515	0.512	0.514	0.516
C20	PBS + SAVP 1:8 dilution	0.056	0.058	0.057	0.058	0.057	0.056	0.058	0.056	0.057	0.059	0.068	0.081	0.1	0.123	0.149	0.18	0.214	0.251	0.284	0.318	0.352	0.38	0.405	0.424	0.444	0.458	0.468	0.478	0.481	0.486	0.489	0.49	0.491	0.492	0.494	0.496	0.495	0.499	0.496	0.497	0.5	0.499	0.497	0.499	0.5	0.501	0.502	0.502	0.503	0.502	0.503	0.5	0.501	0.504	0.503	0.502	0.503	0.504	0.504	0.503
C21	PBS + SAVP 1:8 dilution	0.06	0.06	0.06	0.061	0.059	0.06	0.061	0.063	0.061	0.068	0.08	0.097	0.113	0.138	0.162	0.191	0.219	0.254	0.284	0.318	0.35	0.38	0.407	0.426	0.448	0.461	0.475	0.483	0.486	0.49	0.495	0.496	0.497	0.498	0.501	0.501	0.503	0.504	0.503	0.504	0.504	0.504	0.506	0.505	0.506	0.507	0.508	0.507	0.508	0.508	0.507	0.507	0.507	0.508	0.506	0.509	0.51	0.51	0.509	0.51
C22	PBS + SAVP 1:8 dilution	0.075	0.073	0.074	0.073	0.072	0.073	0.074	0.076	0.077	0.09	0.101	0.122	0.147	0.18	0.218	0.255	0.294	0.332	0.364	0.394	0.422	0.444	0.461	0.472	0.482	0.49	0.495	0.498	0.499	0.501	0.504	0.502	0.504	0.504	0.506	0.508	0.508	0.511	0.508	0.509	0.508	0.509	0.509	0.508	0.51	0.512	0.512	0.513	0.513	0.514	0.514	0.512	0.511	0.513	0.514	0.513	0.514	0.513	0.513	0.512
D01	Bitis arietans + SAVP 1:16 dilution	0.062	0.062	0.063	0.063	0.063	0.063	0.065	0.067	0.067	0.073	0.083	0.094	0.112	0.132	0.16	0.188	0.218	0.25	0.28	0.31	0.337	0.365	0.392	0.416	0.444	0.468	0.494	0.516	0.534	0.55	0.566	0.574	0.58	0.588	0.592	0.594	0.598	0.601	0.601	0.6	0.603	0.606	0.605	0.605	0.607	0.611	0.612	0.611	0.611	0.611	0.611	0.61	0.61	0.613	0.614	0.613	0.613	0.615	0.614	0.616
D02	Bitis arietans + SAVP 1:16 dilution	0.052	0.051	0.053	0.053	0.053	0.052	0.054	0.055	0.054	0.058	0.065	0.076	0.088	0.108	0.131	0.155	0.185	0.216	0.246	0.277	0.31	0.338	0.366	0.393	0.422	0.446	0.471	0.494	0.511	0.531	0.544	0.554	0.562	0.568	0.571	0.576	0.578	0.582	0.583	0.584	0.587	0.586	0.587	0.587	0.59	0.591	0.594	0.593	0.594	0.596	0.594	0.593	0.592	0.595	0.599	0.597	0.597	0.599	0.598	0.599
D03	Bitis arietans + SAVP 1:16 dilution	0.043	0.043	0.044	0.044	0.044	0.045	0.045	0.048	0.047	0.059	0.073	0.088	0.104	0.126	0.151	0.178	0.21	0.244	0.275	0.307	0.339	0.368	0.397	0.423	0.449	0.472	0.492	0.51	0.521	0.533	0.542	0.546	0.549	0.553	0.554	0.556	0.559	0.559	0.562	0.562	0.564	0.564	0.564	0.564	0.566	0.568	0.568	0.569	0.569	0.569	0.57	0.568	0.568	0.57	0.572	0.571	0.573	0.57	0.573	0.572
D04	Dendroaspis polylepis + SAVP 1:16 dilution	0.047	0.046	0.047	0.047	0.047	0.048	0.048	0.049	0.047	0.049	0.054	0.061	0.073	0.09	0.108	0.132	0.161	0.191	0.223	0.259	0.295	0.325	0.355	0.382	0.41	0.432	0.454	0.468	0.482	0.492	0.499	0.503	0.507	0.513	0.516	0.517	0.518	0.519	0.521	0.521	0.522	0.522	0.522	0.523	0.523	0.525	0.527	0.526	0.526	0.525	0.526	0.526	0.524	0.527	0.528	0.527	0.529	0.528	0.529	0.529
D05	Dendroaspis polylepis + SAVP 1:16 dilution	0.055	0.054	0.056	0.056	0.055	0.055	0.056	0.056	0.055	0.06	0.069	0.079	0.089	0.107	0.129	0.152	0.18	0.21	0.239	0.269	0.3	0.327	0.353	0.378	0.404	0.426	0.452	0.473	0.492	0.511	0.525	0.539	0.547	0.553	0.561	0.564	0.569	0.57	0.572	0.573	0.574	0.576	0.574	0.576	0.578	0.579	0.582	0.581	0.583	0.582	0.582	0.58	0.58	0.584	0.584	0.582	0.584	0.584	0.583	0.584
D06	Dendroaspis polylepis + SAVP 1:16 dilution	0.056	0.057	0.057	0.057	0.057	0.056	0.057	0.058	0.059	0.063	0.069	0.078	0.092	0.109	0.129	0.151	0.176	0.203	0.228	0.255	0.285	0.312	0.339	0.362	0.388	0.411	0.434	0.455	0.472	0.489	0.502	0.512	0.52	0.527	0.534	0.536	0.537	0.541	0.544	0.544	0.544	0.548	0.546	0.547	0.548	0.551	0.551	0.551	0.551	0.553	0.554	0.551	0.551	0.552	0.555	0.554	0.553	0.554	0.555	0.555
D07	Hemachatus haemachatus + SAVP 1:16 dilution	0.056	0.056	0.057	0.056	0.058	0.057	0.059	0.06	0.058	0.062	0.069	0.081	0.096	0.115	0.139	0.163	0.193	0.224	0.257	0.29	0.323	0.354	0.384	0.413	0.443	0.466	0.491	0.509	0.522	0.534	0.543	0.548	0.552	0.555	0.56	0.562	0.564	0.565	0.566	0.564	0.565	0.568	0.568	0.57	0.571	0.574	0.574	0.574	0.574	0.573	0.574	0.572	0.574	0.574	0.578	0.575	0.577	0.576	0.577	0.577
D08	Hemachatus haemachatus + SAVP 1:16 dilution	0.064	0.058	0.06	0.06	0.06	0.058	0.061	0.062	0.062	0.066	0.074	0.084	0.102	0.122	0.148	0.177	0.212	0.248	0.28	0.316	0.35	0.379	0.406	0.431	0.455	0.471	0.49	0.502	0.51	0.518	0.525	0.525	0.531	0.532	0.535	0.537	0.538	0.537	0.54	0.539	0.54	0.544	0.543	0.543	0.545	0.546	0.545	0.547	0.547	0.548	0.547	0.546	0.546	0.546	0.549	0.548	0.55	0.549	0.549	0.55
D09	Hemachatus haemachatus + SAVP 1:16 dilution	0.061	0.061	0.061	0.063	0.061	0.061	0.062	0.063	0.062	0.066	0.072	0.082	0.093	0.111	0.133	0.158	0.187	0.219	0.25	0.281	0.312	0.339	0.367	0.393	0.42	0.445	0.467	0.486	0.502	0.516	0.528	0.536	0.542	0.548	0.551	0.555	0.555	0.56	0.559	0.558	0.563	0.562	0.561	0.563	0.565	0.565	0.568	0.57	0.568	0.568	0.569	0.567	0.567	0.569	0.572	0.571	0.571	0.57	0.571	0.572
D10	Naja annulifera + SAVP 1:16 dilution	0.054	0.056	0.057	0.057	0.057	0.056	0.058	0.06	0.061	0.068	0.079	0.093	0.112	0.135	0.16	0.187	0.217	0.248	0.277	0.305	0.335	0.36	0.385	0.412	0.435	0.459	0.483	0.502	0.519	0.534	0.547	0.553	0.56	0.564	0.57	0.572	0.574	0.578	0.578	0.578	0.581	0.582	0.583	0.583	0.585	0.586	0.588	0.587	0.587	0.589	0.588	0.589	0.588	0.589	0.59	0.59	0.592	0.592	0.593	0.594
D11	Naja annulifera + SAVP 1:16 dilution	0.058	0.057	0.059	0.058	0.058	0.058	0.06	0.059	0.06	0.069	0.082	0.094	0.11	0.13	0.15	0.174	0.199	0.226	0.252	0.278	0.306	0.332	0.356	0.378	0.404	0.425	0.447	0.468	0.484	0.499	0.511	0.521	0.528	0.534	0.538	0.543	0.544	0.547	0.549	0.548	0.55	0.55	0.55	0.555	0.553	0.556	0.554	0.556	0.559	0.555	0.559	0.557	0.556	0.559	0.559	0.557	0.56	0.56	0.56	0.557
D12	Naja annulifera + SAVP 1:16 dilution	0.058	0.06	0.059	0.059	0.059	0.06	0.06	0.062	0.062	0.069	0.082	0.1	0.123	0.153	0.184	0.22	0.258	0.294	0.326	0.355	0.388	0.412	0.437	0.456	0.479	0.494	0.51	0.522	0.528	0.534	0.541	0.54	0.545	0.546	0.549	0.55	0.55	0.551	0.552	0.551	0.553	0.555	0.554	0.554	0.556	0.558	0.556	0.558	0.558	0.558	0.558	0.557	0.556	0.559	0.559	0.558	0.56	0.56	0.559	0.56
D13	Naja mossambica + SAVP 1:16 dilution	0.057	0.056	0.058	0.058	0.059	0.06	0.061	0.062	0.059	0.061	0.062	0.063	0.062	0.062	0.064	0.063	0.063	0.064	0.062	0.063	0.065	0.066	0.067	0.064	0.066	0.067	0.067	0.068	0.068	0.068	0.068	0.069	0.068	0.069	0.07	0.07	0.07	0.072	0.071	0.071	0.07	0.072	0.072	0.071	0.073	0.073	0.073	0.074	0.074	0.074	0.074	0.072	0.072	0.075	0.075	0.074	0.075	0.075	0.074	0.074
D14	Naja mossambica + SAVP 1:16 dilution	0.058	0.059	0.06	0.06	0.059	0.06	0.062	0.06	0.061	0.061	0.063	0.064	0.063	0.065	0.065	0.064	0.064	0.065	0.064	0.065	0.067	0.067	0.068	0.067	0.067	0.069	0.069	0.07	0.068	0.07	0.07	0.069	0.07	0.071	0.07	0.071	0.072	0.072	0.073	0.071	0.072	0.071	0.072	0.073	0.073	0.074	0.074	0.074	0.074	0.073	0.075	0.074	0.073	0.073	0.076	0.075	0.077	0.076	0.075	0.077
D15	Naja mossambica + SAVP 1:16 dilution	0.055	0.056	0.057	0.057	0.058	0.058	0.059	0.061	0.059	0.062	0.062	0.064	0.063	0.064	0.064	0.064	0.065	0.065	0.064	0.063	0.066	0.067	0.068	0.066	0.068	0.067	0.068	0.068	0.068	0.069	0.07	0.067	0.068	0.068	0.068	0.069	0.071	0.07	0.071	0.07	0.07	0.071	0.069	0.07	0.07	0.071	0.073	0.071	0.072	0.072	0.073	0.071	0.072	0.074	0.074	0.074	0.075	0.073	0.073	0.074
D16	Echis ocellatus + SAVP 1:16 dilution	0.132	0.288	0.298	0.304	0.305	0.306	0.31	0.311	0.312	0.313	0.316	0.316	0.316	0.317	0.319	0.318	0.319	0.32	0.32	0.32	0.324	0.323	0.322	0.324	0.324	0.325	0.326	0.327	0.326	0.328	0.329	0.326	0.326	0.327	0.329	0.329	0.329	0.331	0.33	0.329	0.33	0.33	0.33	0.33	0.33	0.332	0.333	0.333	0.332	0.333	0.333	0.331	0.33	0.333	0.334	0.333	0.334	0.333	0.333	0.334
D17	Echis ocellatus + SAVP 1:16 dilution	0.12	0.285	0.295	0.298	0.3	0.302	0.303	0.307	0.306	0.307	0.309	0.308	0.31	0.313	0.313	0.312	0.311	0.313	0.314	0.314	0.318	0.315	0.315	0.316	0.317	0.317	0.318	0.319	0.319	0.318	0.319	0.319	0.318	0.319	0.32	0.32	0.32	0.321	0.321	0.321	0.321	0.322	0.32	0.321	0.323	0.324	0.323	0.323	0.323	0.323	0.324	0.322	0.323	0.324	0.325	0.322	0.325	0.323	0.324	0.323
D18	Echis ocellatus + SAVP 1:16 dilution	0.123	0.295	0.306	0.308	0.311	0.314	0.315	0.318	0.316	0.319	0.321	0.322	0.322	0.325	0.325	0.324	0.325	0.325	0.326	0.327	0.329	0.328	0.329	0.327	0.33	0.329	0.331	0.332	0.33	0.331	0.333	0.33	0.331	0.332	0.332	0.333	0.333	0.333	0.334	0.333	0.333	0.333	0.334	0.333	0.335	0.336	0.335	0.336	0.336	0.335	0.336	0.335	0.334	0.336	0.336	0.336	0.337	0.336	0.336	0.338
D19	PBS + SAVP 1:16 dilution	0.056	0.056	0.057	0.056	0.057	0.056	0.057	0.059	0.058	0.064	0.078	0.093	0.113	0.138	0.168	0.2	0.234	0.27	0.303	0.337	0.37	0.399	0.429	0.449	0.476	0.493	0.51	0.523	0.53	0.537	0.545	0.544	0.548	0.551	0.551	0.554	0.557	0.557	0.558	0.557	0.558	0.558	0.56	0.561	0.561	0.563	0.564	0.564	0.565	0.564	0.565	0.563	0.562	0.566	0.566	0.565	0.567	0.565	0.566	0.565
D20	PBS + SAVP 1:16 dilution	0.062	0.06	0.06	0.06	0.059	0.058	0.06	0.061	0.06	0.068	0.076	0.086	0.1	0.12	0.14	0.163	0.189	0.217	0.245	0.276	0.306	0.331	0.36	0.381	0.408	0.426	0.445	0.46	0.471	0.484	0.492	0.496	0.501	0.505	0.508	0.51	0.511	0.514	0.515	0.515	0.516	0.516	0.515	0.516	0.517	0.518	0.519	0.518	0.52	0.519	0.52	0.52	0.519	0.52	0.522	0.522	0.521	0.52	0.521	0.522
D21	PBS + SAVP 1:16 dilution	0.063	0.067	0.074	0.063	0.062	0.061	0.062	0.062	0.061	0.068	0.076	0.085	0.101	0.12	0.142	0.165	0.192	0.22	0.248	0.278	0.306	0.334	0.36	0.383	0.408	0.427	0.45	0.466	0.48	0.492	0.504	0.51	0.516	0.521	0.526	0.528	0.531	0.532	0.533	0.534	0.536	0.535	0.537	0.536	0.538	0.54	0.539	0.541	0.541	0.54	0.541	0.54	0.538	0.542	0.541	0.542	0.543	0.542	0.544	0.543
D22	PBS + SAVP 1:16 dilution	0.059	0.052	0.053	0.053	0.054	0.054	0.055	0.056	0.054	0.059	0.069	0.079	0.095	0.116	0.137	0.162	0.188	0.219	0.246	0.277	0.309	0.335	0.359	0.382	0.405	0.425	0.447	0.464	0.478	0.492	0.504	0.511	0.52	0.523	0.528	0.533	0.535	0.536	0.538	0.537	0.54	0.54	0.541	0.54	0.542	0.544	0.546	0.545	0.545	0.545	0.544	0.546	0.543	0.545	0.548	0.55	0.548	0.545	0.548	0.547
E01	Bitis arietans + ICP 1:2 dilution	0.079	0.077	0.077	0.077	0.075	0.073	0.076	0.076	0.075	0.08	0.087	0.096	0.109	0.123	0.136	0.148	0.162	0.177	0.19	0.204	0.221	0.234	0.251	0.271	0.29	0.306	0.323	0.338	0.354	0.366	0.383	0.391	0.404	0.412	0.424	0.433	0.439	0.444	0.449	0.454	0.457	0.462	0.463	0.464	0.467	0.469	0.47	0.472	0.472	0.473	0.473	0.473	0.472	0.475	0.475	0.475	0.476	0.475	0.474	0.477
E02	Bitis arietans + ICP 1:2 dilution	0.059	0.056	0.056	0.055	0.055	0.056	0.056	0.056	0.055	0.056	0.056	0.057	0.057	0.057	0.057	0.056	0.056	0.057	0.056	0.059	0.066	0.073	0.082	0.096	0.117	0.142	0.164	0.186	0.205	0.226	0.247	0.263	0.282	0.296	0.312	0.322	0.335	0.343	0.351	0.357	0.362	0.368	0.371	0.373	0.377	0.381	0.384	0.384	0.384	0.386	0.388	0.386	0.385	0.389	0.389	0.389	0.392	0.39	0.39	0.392
E03	Bitis arietans + ICP 1:2 dilution	0.064	0.065	0.065	0.065	0.065	0.065	0.066	0.064	0.063	0.065	0.065	0.066	0.065	0.067	0.066	0.064	0.065	0.066	0.066	0.07	0.079	0.086	0.095	0.106	0.123	0.139	0.158	0.182	0.207	0.231	0.252	0.273	0.294	0.313	0.331	0.346	0.359	0.371	0.382	0.39	0.398	0.406	0.411	0.417	0.421	0.428	0.433	0.437	0.438	0.442	0.444	0.444	0.447	0.45	0.453	0.454	0.455	0.455	0.456	0.46
E04	Dendroaspis polylepis + ICP 1:2 dilution	0.058	0.058	0.058	0.057	0.056	0.055	0.056	0.056	0.055	0.058	0.058	0.058	0.057	0.057	0.056	0.056	0.057	0.057	0.057	0.062	0.07	0.077	0.088	0.1	0.117	0.134	0.157	0.177	0.2	0.223	0.244	0.263	0.283	0.3	0.317	0.332	0.345	0.355	0.366	0.373	0.381	0.388	0.393	0.396	0.405	0.407	0.41	0.413	0.416	0.418	0.418	0.418	0.42	0.422	0.424	0.423	0.425	0.425	0.424	0.426
E05	Dendroaspis polylepis + ICP 1:2 dilution	0.06	0.06	0.058	0.06	0.058	0.057	0.058	0.059	0.057	0.059	0.058	0.06	0.058	0.059	0.059	0.058	0.06	0.06	0.062	0.066	0.071	0.081	0.091	0.103	0.122	0.141	0.161	0.182	0.205	0.232	0.256	0.277	0.298	0.315	0.332	0.346	0.359	0.37	0.38	0.388	0.395	0.402	0.407	0.413	0.418	0.422	0.427	0.431	0.433	0.434	0.437	0.438	0.439	0.442	0.445	0.444	0.447	0.448	0.448	0.448
E06	Dendroaspis polylepis + ICP 1:2 dilution	0.054	0.052	0.054	0.054	0.052	0.052	0.052	0.054	0.051	0.054	0.053	0.053	0.054	0.054	0.054	0.053	0.053	0.053	0.052	0.054	0.06	0.065	0.075	0.085	0.099	0.119	0.135	0.143	0.16	0.18	0.199	0.216	0.233	0.249	0.266	0.28	0.293	0.305	0.315	0.323	0.332	0.338	0.345	0.35	0.355	0.362	0.366	0.369	0.373	0.376	0.377	0.38	0.378	0.382	0.384	0.385	0.386	0.388	0.389	0.389
E07	Hemachatus haemachatus + ICP 1:2 dilution	0.051	0.052	0.051	0.052	0.051	0.051	0.052	0.052	0.05	0.053	0.052	0.051	0.051	0.053	0.053	0.05	0.051	0.057	0.061	0.067	0.078	0.086	0.099	0.113	0.134	0.152	0.172	0.19	0.214	0.237	0.255	0.273	0.289	0.306	0.318	0.333	0.343	0.354	0.361	0.369	0.377	0.383	0.388	0.393	0.398	0.404	0.407	0.411	0.414	0.416	0.418	0.418	0.42	0.422	0.425	0.425	0.428	0.427	0.429	0.428
E08	Hemachatus haemachatus + ICP 1:2 dilution	0.051	0.053	0.054	0.054	0.053	0.053	0.054	0.054	0.053	0.053	0.053	0.054	0.054	0.055	0.055	0.054	0.055	0.054	0.054	0.055	0.06	0.066	0.075	0.087	0.107	0.123	0.138	0.162	0.184	0.206	0.226	0.245	0.264	0.282	0.298	0.312	0.326	0.337	0.345	0.355	0.364	0.37	0.375	0.379	0.386	0.392	0.394	0.399	0.4	0.403	0.404	0.406	0.407	0.409	0.411	0.413	0.413	0.414	0.414	0.415
E09	Hemachatus haemachatus + ICP 1:2 dilution	0.054	0.055	0.054	0.055	0.053	0.054	0.054	0.054	0.053	0.054	0.055	0.054	0.055	0.056	0.054	0.054	0.056	0.057	0.06	0.067	0.076	0.086	0.098	0.113	0.137	0.153	0.176	0.193	0.215	0.238	0.26	0.279	0.297	0.312	0.329	0.341	0.353	0.363	0.372	0.378	0.387	0.393	0.4	0.402	0.408	0.412	0.417	0.421	0.423	0.424	0.425	0.426	0.428	0.431	0.432	0.432	0.434	0.435	0.435	0.436
E10	Naja annulifera + ICP 1:2 dilution	0.052	0.052	0.054	0.053	0.052	0.052	0.052	0.053	0.052	0.052	0.053	0.053	0.053	0.054	0.053	0.053	0.054	0.057	0.061	0.067	0.08	0.09	0.107	0.122	0.14	0.162	0.184	0.209	0.229	0.252	0.272	0.292	0.309	0.326	0.342	0.354	0.366	0.378	0.387	0.391	0.4	0.405	0.41	0.414	0.42	0.422	0.427	0.429	0.43	0.432	0.435	0.435	0.435	0.437	0.439	0.439	0.441	0.442	0.441	0.442
E11	Naja annulifera + ICP 1:2 dilution	0.053	0.052	0.053	0.054	0.053	0.052	0.053	0.054	0.052	0.054	0.053	0.053	0.053	0.054	0.053	0.052	0.055	0.057	0.063	0.071	0.079	0.092	0.102	0.124	0.128	0.14	0.158	0.176	0.199	0.22	0.246	0.263	0.279	0.296	0.312	0.325	0.337	0.346	0.355	0.36	0.366	0.371	0.374	0.379	0.384	0.389	0.391	0.395	0.395	0.395	0.398	0.399	0.399	0.402	0.404	0.402	0.405	0.404	0.404	0.406
E12	Naja annulifera + ICP 1:2 dilution	0.052	0.051	0.051	0.052	0.052	0.051	0.052	0.052	0.051	0.052	0.052	0.052	0.051	0.053	0.053	0.053	0.054	0.059	0.062	0.069	0.082	0.093	0.121	0.148	0.168	0.187	0.204	0.223	0.24	0.261	0.279	0.297	0.313	0.329	0.344	0.357	0.371	0.38	0.39	0.395	0.403	0.41	0.413	0.414	0.419	0.423	0.426	0.428	0.43	0.431	0.433	0.434	0.432	0.436	0.436	0.436	0.438	0.438	0.438	0.439
E13	Naja mossambica + ICP 1:2 dilution	0.056	0.055	0.056	0.057	0.057	0.057	0.057	0.057	0.056	0.056	0.058	0.058	0.057	0.058	0.057	0.059	0.063	0.067	0.075	0.086	0.101	0.119	0.139	0.155	0.17	0.19	0.212	0.229	0.244	0.263	0.279	0.293	0.308	0.32	0.332	0.341	0.348	0.355	0.363	0.368	0.373	0.377	0.38	0.385	0.389	0.392	0.395	0.398	0.398	0.4	0.401	0.402	0.402	0.404	0.406	0.405	0.408	0.406	0.406	0.408
E14	Naja mossambica + ICP 1:2 dilution	0.057	0.057	0.059	0.056	0.057	0.056	0.057	0.057	0.056	0.058	0.058	0.058	0.069	0.087	0.11	0.132	0.154	0.177	0.197	0.218	0.234	0.249	0.262	0.274	0.29	0.302	0.318	0.331	0.342	0.354	0.364	0.37	0.376	0.381	0.385	0.389	0.391	0.392	0.394	0.395	0.395	0.396	0.397	0.397	0.398	0.4	0.401	0.4	0.399	0.399	0.401	0.398	0.397	0.399	0.4	0.4	0.399	0.4	0.399	0.401
E15	Naja mossambica + ICP 1:2 dilution	0.056	0.058	0.058	0.057	0.058	0.056	0.058	0.057	0.056	0.056	0.057	0.056	0.057	0.057	0.057	0.056	0.058	0.06	0.065	0.073	0.084	0.096	0.11	0.133	0.146	0.186	0.212	0.234	0.252	0.274	0.295	0.312	0.33	0.346	0.361	0.374	0.383	0.394	0.402	0.409	0.414	0.421	0.426	0.43	0.433	0.438	0.443	0.445	0.448	0.45	0.452	0.451	0.453	0.456	0.457	0.46	0.46	0.46	0.462	0.464
E16	Echis ocellatus + ICP 1:2 dilution	0.056	0.058	0.057	0.057	0.058	0.057	0.059	0.06	0.058	0.058	0.06	0.059	0.061	0.06	0.062	0.062	0.067	0.082	0.09	0.11	0.13	0.15	0.173	0.196	0.219	0.242	0.266	0.285	0.304	0.322	0.338	0.349	0.364	0.372	0.383	0.392	0.398	0.405	0.408	0.411	0.416	0.419	0.421	0.424	0.426	0.429	0.433	0.434	0.434	0.435	0.436	0.433	0.435	0.437	0.439	0.438	0.44	0.438	0.44	0.44
E17	Echis ocellatus + ICP 1:2 dilution	0.056	0.056	0.057	0.058	0.057	0.056	0.058	0.057	0.056	0.058	0.059	0.058	0.059	0.059	0.059	0.062	0.066	0.075	0.083	0.1	0.112	0.127	0.138	0.161	0.18	0.201	0.221	0.24	0.259	0.279	0.299	0.313	0.327	0.337	0.349	0.358	0.365	0.372	0.375	0.38	0.382	0.388	0.389	0.392	0.396	0.398	0.4	0.401	0.402	0.404	0.405	0.405	0.404	0.407	0.409	0.408	0.41	0.41	0.409	0.408
E18	Echis ocellatus + ICP 1:2 dilution	0.052	0.052	0.053	0.052	0.053	0.052	0.053	0.054	0.053	0.056	0.055	0.056	0.057	0.056	0.056	0.056	0.058	0.064	0.071	0.08	0.094	0.106	0.12	0.136	0.155	0.175	0.194	0.214	0.232	0.251	0.267	0.281	0.295	0.305	0.317	0.325	0.333	0.342	0.348	0.352	0.358	0.362	0.363	0.366	0.371	0.374	0.375	0.378	0.378	0.38	0.381	0.382	0.38	0.383	0.385	0.385	0.386	0.388	0.389	0.388
E19	PBS + ICP 1:2 dilution	0.049	0.05	0.051	0.051	0.049	0.05	0.05	0.05	0.05	0.048	0.051	0.051	0.051	0.051	0.05	0.05	0.052	0.059	0.064	0.076	0.089	0.104	0.112	0.128	0.148	0.164	0.184	0.201	0.218	0.239	0.255	0.268	0.282	0.292	0.304	0.312	0.321	0.329	0.333	0.338	0.343	0.348	0.35	0.353	0.355	0.359	0.363	0.363	0.365	0.366	0.367	0.368	0.367	0.368	0.37	0.37	0.371	0.37	0.371	0.372
E20	PBS + ICP 1:2 dilution	0.051	0.052	0.051	0.052	0.051	0.052	0.052	0.052	0.052	0.051	0.052	0.054	0.053	0.054	0.054	0.051	0.055	0.056	0.063	0.073	0.087	0.101	0.116	0.133	0.154	0.173	0.196	0.215	0.233	0.251	0.269	0.282	0.298	0.31	0.322	0.334	0.342	0.35	0.359	0.364	0.369	0.376	0.378	0.382	0.387	0.391	0.393	0.395	0.396	0.397	0.398	0.4	0.4	0.402	0.404	0.404	0.405	0.404	0.406	0.405
E21	PBS + ICP 1:2 dilution	0.051	0.05	0.052	0.052	0.051	0.05	0.053	0.053	0.051	0.052	0.052	0.053	0.053	0.053	0.052	0.054	0.057	0.064	0.073	0.084	0.098	0.115	0.128	0.143	0.164	0.182	0.2	0.218	0.233	0.25	0.266	0.277	0.29	0.3	0.31	0.318	0.325	0.333	0.338	0.342	0.346	0.351	0.354	0.357	0.359	0.363	0.366	0.366	0.367	0.368	0.368	0.369	0.368	0.371	0.372	0.37	0.373	0.373	0.373	0.374
E22	PBS + ICP 1:2 dilution	0.053	0.052	0.053	0.053	0.052	0.053	0.057	0.054	0.053	0.054	0.055	0.055	0.056	0.054	0.056	0.054	0.054	0.056	0.061	0.069	0.083	0.1	0.112	0.128	0.15	0.171	0.194	0.214	0.236	0.257	0.275	0.291	0.307	0.317	0.332	0.342	0.352	0.358	0.365	0.369	0.374	0.38	0.381	0.385	0.389	0.39	0.392	0.396	0.396	0.397	0.398	0.398	0.398	0.4	0.404	0.402	0.405	0.405	0.406	0.406
F01	Bitis arietans + ICP 1:4 dilution	0.063	0.063	0.062	0.062	0.06	0.059	0.061	0.06	0.058	0.059	0.062	0.061	0.064	0.067	0.074	0.083	0.095	0.114	0.132	0.158	0.19	0.216	0.244	0.272	0.303	0.334	0.362	0.388	0.408	0.429	0.447	0.46	0.472	0.481	0.49	0.497	0.501	0.509	0.511	0.514	0.518	0.522	0.521	0.525	0.527	0.529	0.53	0.53	0.53	0.531	0.532	0.532	0.532	0.534	0.533	0.534	0.536	0.536	0.534	0.535
F02	Bitis arietans + ICP 1:4 dilution	0.05	0.051	0.051	0.051	0.05	0.05	0.052	0.052	0.051	0.052	0.053	0.053	0.054	0.056	0.058	0.066	0.078	0.094	0.114	0.14	0.17	0.199	0.233	0.265	0.293	0.32	0.344	0.362	0.378	0.393	0.406	0.416	0.425	0.432	0.439	0.446	0.45	0.455	0.459	0.461	0.465	0.47	0.471	0.473	0.476	0.478	0.48	0.482	0.483	0.484	0.486	0.486	0.484	0.487	0.488	0.488	0.488	0.489	0.49	0.491
F03	Bitis arietans + ICP 1:4 dilution	0.054	0.054	0.055	0.054	0.053	0.053	0.055	0.055	0.054	0.055	0.056	0.056	0.058	0.06	0.062	0.065	0.07	0.078	0.087	0.103	0.122	0.145	0.168	0.191	0.22	0.249	0.277	0.308	0.333	0.358	0.383	0.4	0.419	0.435	0.449	0.457	0.467	0.474	0.48	0.484	0.489	0.492	0.495	0.497	0.501	0.504	0.508	0.509	0.509	0.511	0.513	0.514	0.513	0.515	0.517	0.516	0.518	0.518	0.519	0.52
F04	Dendroaspis polylepis + ICP 1:4 dilution	0.056	0.054	0.054	0.054	0.055	0.054	0.055	0.056	0.054	0.055	0.056	0.056	0.06	0.062	0.065	0.068	0.076	0.085	0.097	0.114	0.137	0.155	0.178	0.2	0.228	0.255	0.284	0.311	0.338	0.366	0.39	0.41	0.43	0.446	0.46	0.471	0.481	0.487	0.495	0.499	0.505	0.507	0.51	0.513	0.516	0.517	0.519	0.52	0.522	0.521	0.524	0.523	0.522	0.526	0.526	0.524	0.527	0.526	0.526	0.528
F05	Dendroaspis polylepis + ICP 1:4 dilution	0.051	0.051	0.05	0.05	0.051	0.05	0.052	0.051	0.051	0.053	0.053	0.052	0.053	0.055	0.056	0.059	0.065	0.075	0.083	0.096	0.114	0.13	0.15	0.169	0.193	0.22	0.244	0.268	0.293	0.318	0.342	0.36	0.379	0.394	0.41	0.424	0.433	0.44	0.448	0.453	0.458	0.46	0.463	0.466	0.469	0.471	0.473	0.475	0.477	0.479	0.479	0.478	0.476	0.48	0.482	0.482	0.481	0.482	0.482	0.485
F06	Dendroaspis polylepis + ICP 1:4 dilution	0.052	0.053	0.053	0.052	0.053	0.052	0.053	0.054	0.052	0.054	0.054	0.054	0.056	0.057	0.06	0.065	0.074	0.085	0.098	0.129	0.148	0.164	0.183	0.204	0.231	0.258	0.285	0.31	0.335	0.359	0.38	0.396	0.412	0.425	0.437	0.448	0.457	0.464	0.469	0.474	0.48	0.483	0.486	0.49	0.494	0.495	0.498	0.5	0.5	0.501	0.503	0.503	0.502	0.505	0.508	0.507	0.508	0.508	0.509	0.51
F07	Hemachatus haemachatus + ICP 1:4 dilution	0.06	0.06	0.06	0.061	0.06	0.06	0.061	0.059	0.059	0.061	0.062	0.062	0.062	0.065	0.068	0.071	0.078	0.088	0.098	0.113	0.134	0.155	0.178	0.202	0.228	0.252	0.282	0.308	0.332	0.359	0.381	0.4	0.419	0.433	0.447	0.456	0.466	0.472	0.479	0.482	0.489	0.491	0.494	0.495	0.5	0.502	0.506	0.506	0.505	0.509	0.508	0.509	0.509	0.511	0.513	0.512	0.514	0.514	0.514	0.514
F08	Hemachatus haemachatus + ICP 1:4 dilution	0.054	0.054	0.056	0.056	0.054	0.054	0.055	0.054	0.052	0.054	0.056	0.055	0.058	0.067	0.077	0.089	0.104	0.125	0.146	0.168	0.195	0.218	0.243	0.268	0.296	0.323	0.35	0.374	0.398	0.42	0.438	0.453	0.466	0.476	0.488	0.495	0.502	0.508	0.511	0.514	0.517	0.521	0.523	0.525	0.527	0.53	0.53	0.531	0.532	0.532	0.533	0.533	0.532	0.535	0.536	0.534	0.537	0.537	0.538	0.536
F09	Hemachatus haemachatus + ICP 1:4 dilution	0.056	0.055	0.056	0.055	0.055	0.054	0.056	0.056	0.054	0.057	0.057	0.057	0.059	0.061	0.075	0.081	0.087	0.126	0.105	0.122	0.147	0.166	0.192	0.214	0.241	0.268	0.298	0.323	0.347	0.371	0.391	0.41	0.425	0.437	0.447	0.454	0.464	0.468	0.472	0.475	0.48	0.481	0.484	0.484	0.489	0.491	0.49	0.493	0.496	0.494	0.496	0.494	0.495	0.496	0.498	0.497	0.499	0.5	0.499	0.5
F10	Naja annulifera + ICP 1:4 dilution	0.051	0.052	0.053	0.054	0.052	0.052	0.053	0.051	0.051	0.053	0.054	0.053	0.057	0.059	0.063	0.068	0.08	0.094	0.11	0.125	0.145	0.167	0.19	0.215	0.243	0.269	0.295	0.32	0.339	0.358	0.375	0.387	0.398	0.406	0.415	0.421	0.425	0.43	0.435	0.437	0.439	0.441	0.442	0.443	0.444	0.446	0.448	0.45	0.45	0.451	0.451	0.452	0.449	0.452	0.452	0.452	0.453	0.452	0.452	0.452
F11	Naja annulifera + ICP 1:4 dilution	0.052	0.053	0.054	0.054	0.055	0.054	0.054	0.056	0.054	0.058	0.056	0.057	0.057	0.061	0.068	0.075	0.084	0.098	0.113	0.138	0.161	0.185	0.212	0.236	0.264	0.292	0.32	0.345	0.367	0.389	0.406	0.419	0.433	0.442	0.451	0.459	0.464	0.468	0.471	0.474	0.478	0.479	0.482	0.483	0.484	0.487	0.489	0.491	0.489	0.49	0.491	0.49	0.491	0.493	0.493	0.493	0.493	0.493	0.494	0.494
F12	Naja annulifera + ICP 1:4 dilution	0.061	0.06	0.061	0.062	0.061	0.059	0.061	0.062	0.059	0.06	0.061	0.061	0.062	0.066	0.07	0.078	0.089	0.106	0.121	0.142	0.163	0.184	0.206	0.231	0.258	0.284	0.31	0.334	0.355	0.377	0.394	0.406	0.417	0.426	0.433	0.441	0.448	0.452	0.456	0.458	0.459	0.462	0.464	0.467	0.469	0.47	0.473	0.474	0.474	0.474	0.475	0.474	0.473	0.476	0.477	0.477	0.478	0.478	0.478	0.479
F13	Naja mossambica + ICP 1:4 dilution	0.06	0.06	0.062	0.062	0.063	0.059	0.061	0.062	0.061	0.063	0.064	0.065	0.066	0.071	0.075	0.084	0.095	0.111	0.124	0.147	0.17	0.203	0.236	0.276	0.314	0.34	0.368	0.395	0.417	0.44	0.461	0.475	0.488	0.501	0.511	0.519	0.526	0.532	0.537	0.541	0.543	0.548	0.547	0.552	0.555	0.558	0.56	0.561	0.562	0.562	0.563	0.564	0.565	0.565	0.566	0.569	0.57	0.568	0.571	0.57
F14	Naja mossambica + ICP 1:4 dilution	0.062	0.063	0.062	0.062	0.063	0.063	0.063	0.063	0.061	0.064	0.064	0.064	0.066	0.073	0.079	0.089	0.106	0.124	0.143	0.164	0.189	0.216	0.243	0.27	0.3	0.328	0.356	0.381	0.401	0.422	0.439	0.451	0.462	0.471	0.481	0.487	0.49	0.496	0.499	0.501	0.501	0.504	0.506	0.507	0.51	0.513	0.514	0.514	0.514	0.514	0.513	0.515	0.514	0.518	0.518	0.517	0.518	0.517	0.518	0.517
F15	Naja mossambica + ICP 1:4 dilution	0.06	0.055	0.057	0.057	0.057	0.056	0.057	0.057	0.057	0.06	0.059	0.057	0.059	0.067	0.073	0.08	0.089	0.104	0.124	0.144	0.165	0.188	0.208	0.231	0.256	0.28	0.306	0.327	0.348	0.368	0.386	0.4	0.412	0.422	0.431	0.438	0.443	0.449	0.451	0.454	0.456	0.457	0.459	0.46	0.462	0.464	0.465	0.467	0.466	0.466	0.467	0.468	0.465	0.467	0.469	0.468	0.471	0.469	0.469	0.47
F16	Echis ocellatus + ICP 1:4 dilution	0.067	0.068	0.068	0.068	0.068	0.068	0.076	0.084	0.098	0.114	0.134	0.154	0.176	0.204	0.228	0.254	0.281	0.305	0.331	0.356	0.379	0.399	0.42	0.435	0.45	0.461	0.473	0.48	0.485	0.49	0.494	0.493	0.498	0.498	0.5	0.501	0.501	0.504	0.505	0.503	0.505	0.505	0.506	0.507	0.506	0.508	0.509	0.507	0.508	0.509	0.509	0.507	0.507	0.508	0.51	0.507	0.51	0.508	0.508	0.509
F17	Echis ocellatus + ICP 1:4 dilution	0.063	0.064	0.065	0.066	0.066	0.068	0.081	0.092	0.104	0.12	0.139	0.159	0.181	0.208	0.232	0.256	0.282	0.309	0.333	0.358	0.382	0.4	0.42	0.435	0.453	0.468	0.481	0.491	0.495	0.504	0.51	0.512	0.516	0.519	0.522	0.522	0.523	0.526	0.527	0.526	0.526	0.527	0.528	0.528	0.528	0.53	0.531	0.532	0.53	0.532	0.531	0.53	0.531	0.533	0.532	0.533	0.531	0.533	0.531	0.532
F18	Echis ocellatus + ICP 1:4 dilution	0.066	0.064	0.067	0.068	0.067	0.068	0.068	0.072	0.075	0.086	0.101	0.114	0.132	0.157	0.18	0.207	0.236	0.266	0.296	0.328	0.361	0.389	0.416	0.439	0.461	0.476	0.494	0.506	0.514	0.522	0.527	0.531	0.534	0.536	0.54	0.542	0.542	0.544	0.546	0.545	0.545	0.547	0.549	0.548	0.549	0.551	0.552	0.551	0.552	0.55	0.553	0.552	0.552	0.553	0.552	0.552	0.552	0.551	0.554	0.553
F19	PBS + ICP 1:4 dilution	0.063	0.06	0.063	0.063	0.061	0.062	0.063	0.064	0.062	0.063	0.066	0.067	0.079	0.09	0.093	0.104	0.121	0.142	0.162	0.185	0.21	0.234	0.259	0.284	0.311	0.335	0.361	0.384	0.402	0.421	0.438	0.449	0.46	0.467	0.475	0.48	0.484	0.488	0.49	0.491	0.494	0.496	0.496	0.497	0.497	0.502	0.501	0.502	0.501	0.501	0.502	0.501	0.501	0.504	0.504	0.504	0.503	0.504	0.504	0.505
F20	PBS + ICP 1:4 dilution	0.064	0.063	0.063	0.064	0.063	0.062	0.062	0.063	0.06	0.063	0.064	0.065	0.069	0.079	0.085	0.096	0.112	0.135	0.15	0.17	0.194	0.213	0.238	0.262	0.287	0.311	0.336	0.358	0.376	0.394	0.41	0.421	0.43	0.441	0.447	0.453	0.458	0.463	0.465	0.467	0.47	0.473	0.473	0.474	0.477	0.479	0.48	0.48	0.482	0.482	0.482	0.482	0.481	0.484	0.483	0.483	0.485	0.485	0.485	0.485
F21	PBS + ICP 1:4 dilution	0.062	0.063	0.061	0.064	0.06	0.059	0.062	0.063	0.06	0.062	0.063	0.066	0.076	0.083	0.094	0.11	0.133	0.15	0.178	0.207	0.234	0.261	0.29	0.319	0.348	0.372	0.4	0.425	0.446	0.468	0.487	0.5	0.513	0.524	0.534	0.541	0.547	0.551	0.556	0.557	0.559	0.561	0.564	0.564	0.568	0.571	0.571	0.572	0.571	0.573	0.573	0.573	0.571	0.574	0.574	0.575	0.575	0.575	0.576	0.576
F22	PBS + ICP 1:4 dilution	0.062	0.063	0.062	0.061	0.06	0.059	0.06	0.06	0.059	0.061	0.062	0.063	0.066	0.072	0.082	0.089	0.106	0.126	0.147	0.166	0.193	0.219	0.243	0.27	0.298	0.324	0.35	0.371	0.388	0.404	0.417	0.426	0.435	0.44	0.446	0.452	0.454	0.458	0.46	0.46	0.462	0.464	0.466	0.466	0.468	0.469	0.47	0.47	0.47	0.471	0.471	0.469	0.469	0.472	0.472	0.471	0.474	0.471	0.471	0.473
G01	Bitis arietans + ICP 1:8 dilution	0.053	0.054	0.054	0.053	0.054	0.054	0.054	0.054	0.053	0.054	0.055	0.054	0.054	0.058	0.069	0.078	0.092	0.11	0.13	0.15	0.175	0.198	0.223	0.246	0.274	0.298	0.324	0.347	0.366	0.386	0.402	0.416	0.43	0.443	0.453	0.461	0.472	0.479	0.487	0.49	0.495	0.502	0.506	0.51	0.514	0.518	0.522	0.524	0.527	0.528	0.53	0.532	0.534	0.536	0.538	0.539	0.539	0.542	0.542	0.544
G02	Bitis arietans + ICP 1:8 dilution	0.049	0.049	0.05	0.051	0.051	0.048	0.05	0.05	0.049	0.051	0.052	0.052	0.056	0.066	0.078	0.089	0.104	0.122	0.143	0.168	0.196	0.225	0.255	0.281	0.31	0.335	0.359	0.38	0.398	0.417	0.431	0.442	0.454	0.462	0.471	0.48	0.484	0.49	0.494	0.498	0.502	0.507	0.507	0.511	0.512	0.516	0.52	0.522	0.522	0.523	0.523	0.525	0.523	0.526	0.529	0.529	0.53	0.531	0.53	0.53
G03	Bitis arietans + ICP 1:8 dilution	0.046	0.048	0.049	0.048	0.048	0.048	0.049	0.05	0.046	0.048	0.049	0.049	0.051	0.059	0.067	0.078	0.096	0.115	0.136	0.162	0.191	0.219	0.25	0.281	0.314	0.34	0.371	0.396	0.415	0.436	0.453	0.465	0.476	0.487	0.497	0.506	0.511	0.516	0.522	0.524	0.529	0.532	0.533	0.536	0.539	0.544	0.547	0.548	0.548	0.548	0.549	0.548	0.55	0.551	0.553	0.554	0.554	0.557	0.556	0.556
G04	Dendroaspis polylepis + ICP 1:8 dilution	0.049	0.047	0.049	0.05	0.048	0.048	0.048	0.047	0.047	0.047	0.049	0.049	0.051	0.056	0.065	0.077	0.094	0.115	0.136	0.163	0.193	0.222	0.253	0.285	0.318	0.346	0.375	0.398	0.418	0.437	0.451	0.459	0.468	0.476	0.484	0.488	0.491	0.495	0.496	0.499	0.5	0.502	0.504	0.506	0.506	0.508	0.51	0.509	0.51	0.51	0.511	0.51	0.509	0.512	0.513	0.511	0.513	0.512	0.512	0.512
G05	Dendroaspis polylepis + ICP 1:8 dilution	0.053	0.053	0.052	0.053	0.052	0.052	0.053	0.052	0.052	0.053	0.054	0.052	0.056	0.065	0.076	0.089	0.108	0.131	0.156	0.185	0.217	0.25	0.285	0.318	0.352	0.38	0.407	0.431	0.446	0.465	0.479	0.488	0.498	0.503	0.51	0.514	0.519	0.522	0.523	0.525	0.529	0.529	0.529	0.531	0.533	0.534	0.537	0.537	0.536	0.535	0.536	0.537	0.537	0.538	0.538	0.537	0.538	0.539	0.539	0.538
G06	Dendroaspis polylepis + ICP 1:8 dilution	0.062	0.061	0.061	0.061	0.062	0.06	0.061	0.061	0.06	0.061	0.063	0.062	0.067	0.075	0.086	0.102	0.119	0.14	0.162	0.19	0.225	0.258	0.289	0.323	0.356	0.386	0.413	0.437	0.456	0.475	0.488	0.499	0.51	0.517	0.526	0.532	0.536	0.541	0.545	0.546	0.548	0.552	0.55	0.554	0.556	0.558	0.558	0.559	0.559	0.56	0.561	0.561	0.559	0.56	0.563	0.561	0.562	0.561	0.561	0.563
G07	Hemachatus haemachatus + ICP 1:8 dilution	0.063	0.062	0.063	0.063	0.062	0.062	0.064	0.066	0.07	0.076	0.076	0.072	0.07	0.068	0.068	0.068	0.072	0.081	0.092	0.113	0.124	0.142	0.162	0.177	0.204	0.229	0.256	0.283	0.312	0.337	0.363	0.379	0.399	0.416	0.434	0.447	0.458	0.467	0.474	0.481	0.485	0.49	0.492	0.496	0.498	0.502	0.503	0.505	0.508	0.507	0.509	0.508	0.508	0.51	0.511	0.511	0.512	0.513	0.513	0.513
G08	Hemachatus haemachatus + ICP 1:8 dilution	0.056	0.056	0.057	0.056	0.056	0.055	0.056	0.057	0.054	0.056	0.057	0.057	0.058	0.059	0.065	0.07	0.084	0.102	0.121	0.143	0.166	0.191	0.218	0.248	0.282	0.314	0.346	0.377	0.402	0.427	0.446	0.462	0.477	0.489	0.5	0.508	0.515	0.521	0.526	0.529	0.53	0.536	0.537	0.539	0.542	0.545	0.545	0.547	0.547	0.548	0.548	0.551	0.547	0.55	0.55	0.55	0.553	0.552	0.552	0.551
G09	Hemachatus haemachatus + ICP 1:8 dilution	0.05	0.05	0.051	0.05	0.049	0.049	0.05	0.05	0.051	0.05	0.052	0.051	0.051	0.054	0.062	0.067	0.076	0.09	0.106	0.128	0.148	0.17	0.196	0.222	0.254	0.284	0.316	0.348	0.377	0.404	0.43	0.449	0.468	0.484	0.499	0.509	0.52	0.528	0.535	0.536	0.541	0.545	0.548	0.55	0.555	0.556	0.559	0.559	0.56	0.56	0.561	0.562	0.561	0.564	0.565	0.563	0.565	0.564	0.565	0.566
G10	Naja annulifera + ICP 1:8 dilution	0.058	0.052	0.05	0.05	0.051	0.05	0.051	0.051	0.05	0.051	0.053	0.052	0.055	0.062	0.069	0.083	0.099	0.117	0.138	0.165	0.197	0.227	0.259	0.29	0.323	0.352	0.382	0.405	0.423	0.441	0.455	0.463	0.472	0.479	0.485	0.49	0.492	0.496	0.498	0.498	0.502	0.501	0.503	0.503	0.505	0.508	0.509	0.509	0.509	0.508	0.509	0.51	0.509	0.51	0.51	0.51	0.512	0.51	0.51	0.511
G11	Naja annulifera + ICP 1:8 dilution	0.05	0.051	0.052	0.052	0.051	0.05	0.053	0.052	0.051	0.052	0.053	0.053	0.056	0.061	0.072	0.079	0.092	0.116	0.134	0.156	0.19	0.215	0.248	0.278	0.311	0.339	0.368	0.394	0.411	0.429	0.444	0.452	0.462	0.47	0.476	0.482	0.486	0.489	0.491	0.494	0.496	0.498	0.497	0.498	0.502	0.504	0.503	0.504	0.505	0.504	0.504	0.505	0.505	0.506	0.508	0.505	0.508	0.507	0.507	0.508
G12	Naja annulifera + ICP 1:8 dilution	0.054	0.054	0.055	0.055	0.054	0.052	0.055	0.055	0.053	0.055	0.056	0.056	0.057	0.065	0.072	0.087	0.105	0.136	0.179	0.206	0.231	0.26	0.294	0.325	0.358	0.385	0.412	0.434	0.451	0.468	0.482	0.49	0.499	0.507	0.513	0.52	0.523	0.528	0.529	0.531	0.534	0.536	0.536	0.539	0.54	0.544	0.544	0.544	0.545	0.546	0.546	0.544	0.545	0.546	0.549	0.547	0.547	0.547	0.547	0.548
G13	Naja mossambica + ICP 1:8 dilution	0.054	0.054	0.053	0.054	0.053	0.053	0.055	0.054	0.054	0.054	0.056	0.056	0.06	0.069	0.079	0.096	0.109	0.132	0.156	0.184	0.214	0.246	0.279	0.31	0.34	0.367	0.39	0.412	0.426	0.442	0.454	0.463	0.47	0.475	0.483	0.488	0.491	0.495	0.498	0.497	0.501	0.501	0.502	0.504	0.503	0.507	0.507	0.509	0.509	0.508	0.508	0.506	0.508	0.509	0.508	0.509	0.511	0.511	0.511	0.511
G14	Naja mossambica + ICP 1:8 dilution	0.063	0.057	0.057	0.057	0.056	0.056	0.056	0.058	0.056	0.058	0.059	0.061	0.072	0.082	0.1	0.118	0.138	0.164	0.188	0.22	0.252	0.284	0.316	0.344	0.375	0.401	0.421	0.442	0.456	0.47	0.481	0.49	0.496	0.5	0.506	0.51	0.512	0.516	0.519	0.518	0.52	0.524	0.522	0.524	0.526	0.528	0.529	0.53	0.53	0.528	0.529	0.528	0.528	0.53	0.53	0.531	0.53	0.531	0.53	0.532
G15	Naja mossambica + ICP 1:8 dilution	0.065	0.057	0.058	0.058	0.058	0.057	0.058	0.058	0.058	0.058	0.06	0.061	0.067	0.077	0.092	0.11	0.131	0.155	0.181	0.21	0.245	0.276	0.308	0.336	0.367	0.391	0.412	0.43	0.444	0.458	0.466	0.47	0.477	0.479	0.485	0.488	0.49	0.492	0.494	0.494	0.496	0.496	0.497	0.499	0.498	0.501	0.501	0.501	0.501	0.503	0.501	0.5	0.5	0.502	0.504	0.502	0.503	0.503	0.501	0.502
G16	Echis ocellatus + ICP 1:8 dilution	0.053	0.054	0.053	0.055	0.055	0.062	0.079	0.099	0.122	0.151	0.184	0.216	0.251	0.288	0.323	0.356	0.388	0.414	0.438	0.456	0.472	0.485	0.492	0.498	0.504	0.506	0.513	0.514	0.514	0.517	0.518	0.519	0.518	0.518	0.521	0.52	0.523	0.522	0.523	0.522	0.522	0.524	0.523	0.523	0.524	0.524	0.526	0.528	0.524	0.525	0.526	0.525	0.525	0.527	0.526	0.525	0.527	0.526	0.526	0.526
G17	Echis ocellatus + ICP 1:8 dilution	0.06	0.059	0.06	0.06	0.065	0.078	0.103	0.132	0.162	0.197	0.233	0.268	0.302	0.337	0.363	0.385	0.405	0.421	0.432	0.443	0.449	0.455	0.458	0.459	0.463	0.464	0.466	0.468	0.469	0.468	0.473	0.47	0.469	0.472	0.472	0.472	0.474	0.473	0.473	0.474	0.474	0.474	0.475	0.475	0.474	0.476	0.475	0.476	0.477	0.477	0.476	0.475	0.475	0.477	0.476	0.477	0.476	0.476	0.477	0.476
G18	Echis ocellatus + ICP 1:8 dilution	0.099	0.076	0.057	0.056	0.057	0.058	0.064	0.077	0.094	0.12	0.147	0.178	0.211	0.249	0.282	0.316	0.347	0.375	0.399	0.419	0.436	0.447	0.456	0.46	0.467	0.47	0.472	0.474	0.475	0.477	0.479	0.477	0.481	0.48	0.483	0.483	0.482	0.486	0.483	0.484	0.485	0.486	0.484	0.485	0.485	0.485	0.488	0.486	0.487	0.487	0.486	0.487	0.485	0.487	0.487	0.487	0.487	0.487	0.487	0.487
G19	PBS + ICP 1:8 dilution	0.082	0.082	0.055	0.052	0.052	0.052	0.053	0.053	0.05	0.052	0.054	0.06	0.069	0.081	0.097	0.116	0.14	0.166	0.195	0.226	0.259	0.288	0.317	0.341	0.363	0.382	0.398	0.409	0.419	0.426	0.431	0.434	0.437	0.441	0.445	0.446	0.447	0.448	0.45	0.45	0.449	0.451	0.451	0.452	0.453	0.456	0.456	0.456	0.456	0.454	0.455	0.454	0.454	0.456	0.456	0.456	0.457	0.455	0.457	0.456
G20	PBS + ICP 1:8 dilution	0.094	0.06	0.056	0.058	0.057	0.056	0.056	0.058	0.057	0.059	0.069	0.082	0.094	0.122	0.146	0.17	0.202	0.237	0.271	0.304	0.338	0.368	0.395	0.414	0.434	0.447	0.46	0.468	0.472	0.481	0.486	0.488	0.49	0.492	0.497	0.498	0.5	0.502	0.501	0.502	0.503	0.506	0.503	0.503	0.507	0.507	0.508	0.51	0.508	0.509	0.508	0.508	0.507	0.511	0.511	0.511	0.51	0.509	0.51	0.51
G21	PBS + ICP 1:8 dilution	0.057	0.057	0.059	0.059	0.06	0.06	0.06	0.062	0.059	0.061	0.068	0.08	0.089	0.107	0.131	0.155	0.184	0.215	0.245	0.279	0.312	0.342	0.37	0.394	0.42	0.44	0.46	0.473	0.484	0.493	0.5	0.503	0.509	0.511	0.516	0.519	0.519	0.521	0.521	0.522	0.523	0.524	0.523	0.526	0.526	0.527	0.528	0.529	0.528	0.527	0.53	0.528	0.525	0.53	0.531	0.53	0.53	0.529	0.529	0.529
G22	PBS + ICP 1:8 dilution	0.065	0.06	0.061	0.062	0.06	0.06	0.062	0.06	0.059	0.061	0.064	0.069	0.076	0.088	0.1	0.117	0.139	0.164	0.193	0.222	0.256	0.286	0.317	0.343	0.367	0.386	0.403	0.417	0.426	0.435	0.44	0.443	0.446	0.448	0.453	0.455	0.456	0.457	0.46	0.458	0.459	0.462	0.46	0.46	0.462	0.464	0.465	0.465	0.464	0.464	0.464	0.463	0.462	0.465	0.465	0.464	0.464	0.465	0.464	0.465
H01	Bitis arietans + ICP 1:16 dilution	0.098	0.094	0.092	0.09	0.088	0.086	0.087	0.088	0.086	0.086	0.087	0.086	0.087	0.091	0.096	0.103	0.115	0.13	0.149	0.167	0.189	0.21	0.234	0.26	0.286	0.311	0.339	0.363	0.386	0.41	0.43	0.448	0.462	0.476	0.488	0.498	0.506	0.513	0.516	0.522	0.524	0.531	0.532	0.535	0.537	0.54	0.542	0.544	0.546	0.546	0.546	0.546	0.546	0.55	0.55	0.549	0.551	0.553	0.552	0.552
H02	Bitis arietans + ICP 1:16 dilution	0.045	0.044	0.046	0.046	0.046	0.046	0.046	0.048	0.046	0.048	0.049	0.049	0.052	0.058	0.067	0.075	0.086	0.102	0.118	0.14	0.164	0.189	0.216	0.242	0.272	0.3	0.328	0.354	0.378	0.4	0.42	0.438	0.453	0.466	0.479	0.489	0.495	0.503	0.507	0.51	0.516	0.519	0.519	0.526	0.526	0.529	0.532	0.533	0.532	0.533	0.535	0.535	0.535	0.536	0.54	0.54	0.54	0.539	0.541	0.543
H03	Bitis arietans + ICP 1:16 dilution	0.042	0.044	0.043	0.044	0.044	0.042	0.044	0.045	0.042	0.045	0.045	0.047	0.049	0.053	0.062	0.071	0.087	0.104	0.12	0.14	0.166	0.188	0.214	0.238	0.266	0.293	0.318	0.339	0.359	0.381	0.397	0.409	0.422	0.431	0.441	0.448	0.456	0.462	0.465	0.47	0.473	0.478	0.48	0.483	0.485	0.488	0.491	0.493	0.494	0.496	0.496	0.496	0.498	0.5	0.501	0.501	0.503	0.503	0.503	0.506
H04	Dendroaspis polylepis + ICP 1:16 dilution	0.051	0.042	0.042	0.042	0.043	0.042	0.042	0.044	0.042	0.043	0.045	0.047	0.05	0.057	0.066	0.079	0.097	0.12	0.145	0.175	0.209	0.244	0.278	0.312	0.348	0.379	0.408	0.433	0.456	0.476	0.491	0.5	0.513	0.52	0.527	0.533	0.538	0.54	0.543	0.544	0.546	0.549	0.547	0.549	0.552	0.553	0.554	0.555	0.555	0.556	0.556	0.556	0.554	0.558	0.557	0.557	0.559	0.556	0.558	0.559
H05	Dendroaspis polylepis + ICP 1:16 dilution	0.056	0.056	0.057	0.056	0.055	0.056	0.057	0.058	0.057	0.058	0.061	0.064	0.068	0.077	0.088	0.102	0.122	0.147	0.176	0.208	0.243	0.278	0.312	0.345	0.38	0.409	0.438	0.462	0.481	0.498	0.51	0.52	0.528	0.534	0.54	0.544	0.545	0.548	0.55	0.553	0.554	0.554	0.554	0.558	0.558	0.56	0.559	0.561	0.562	0.563	0.564	0.562	0.562	0.565	0.565	0.563	0.564	0.566	0.565	0.566
H06	Dendroaspis polylepis + ICP 1:16 dilution	0.051	0.052	0.053	0.052	0.052	0.052	0.053	0.054	0.053	0.054	0.056	0.058	0.064	0.071	0.079	0.09	0.104	0.12	0.137	0.16	0.185	0.21	0.235	0.26	0.287	0.312	0.338	0.364	0.385	0.41	0.429	0.448	0.466	0.48	0.493	0.501	0.509	0.516	0.52	0.522	0.526	0.529	0.532	0.532	0.534	0.538	0.539	0.54	0.54	0.541	0.541	0.54	0.541	0.541	0.542	0.542	0.543	0.543	0.543	0.543
H07	Hemachatus haemachatus + ICP 1:16 dilution	0.054	0.052	0.053	0.054	0.053	0.054	0.055	0.055	0.054	0.054	0.056	0.056	0.057	0.058	0.06	0.062	0.067	0.073	0.077	0.084	0.094	0.104	0.114	0.126	0.14	0.156	0.173	0.191	0.21	0.23	0.25	0.269	0.289	0.31	0.331	0.351	0.371	0.392	0.41	0.426	0.443	0.462	0.474	0.49	0.504	0.518	0.526	0.535	0.544	0.55	0.555	0.56	0.562	0.569	0.572	0.574	0.577	0.578	0.578	0.583
H08	Hemachatus haemachatus + ICP 1:16 dilution	0.053	0.052	0.053	0.054	0.053	0.053	0.053	0.055	0.054	0.056	0.055	0.056	0.056	0.057	0.059	0.06	0.068	0.074	0.083	0.092	0.108	0.123	0.138	0.157	0.178	0.201	0.226	0.25	0.276	0.302	0.329	0.352	0.376	0.398	0.42	0.438	0.455	0.468	0.479	0.489	0.498	0.506	0.51	0.514	0.52	0.524	0.528	0.531	0.532	0.534	0.537	0.536	0.538	0.539	0.541	0.541	0.543	0.542	0.544	0.545
H09	Hemachatus haemachatus + ICP 1:16 dilution	0.052	0.052	0.054	0.054	0.054	0.055	0.055	0.056	0.054	0.057	0.058	0.057	0.058	0.06	0.062	0.064	0.07	0.075	0.083	0.091	0.103	0.117	0.134	0.153	0.176	0.202	0.23	0.258	0.287	0.317	0.345	0.372	0.397	0.421	0.442	0.46	0.477	0.49	0.502	0.512	0.518	0.526	0.53	0.535	0.541	0.545	0.549	0.55	0.554	0.553	0.556	0.556	0.557	0.56	0.559	0.561	0.561	0.563	0.565	0.565
H10	Naja annulifera + ICP 1:16 dilution	0.05	0.05	0.049	0.049	0.05	0.051	0.05	0.051	0.049	0.05	0.052	0.053	0.057	0.065	0.077	0.09	0.109	0.134	0.159	0.192	0.225	0.259	0.292	0.325	0.358	0.387	0.415	0.436	0.453	0.469	0.481	0.488	0.495	0.501	0.508	0.511	0.512	0.514	0.518	0.518	0.519	0.521	0.52	0.521	0.522	0.524	0.526	0.526	0.527	0.526	0.526	0.525	0.525	0.527	0.529	0.527	0.528	0.528	0.529	0.529
H11	Naja annulifera + ICP 1:16 dilution	0.055	0.055	0.055	0.055	0.056	0.054	0.056	0.056	0.054	0.056	0.057	0.058	0.058	0.064	0.069	0.076	0.087	0.098	0.114	0.135	0.156	0.179	0.207	0.234	0.262	0.291	0.319	0.348	0.375	0.399	0.422	0.441	0.459	0.474	0.488	0.5	0.507	0.515	0.519	0.522	0.525	0.53	0.531	0.534	0.536	0.538	0.54	0.542	0.542	0.543	0.544	0.543	0.542	0.544	0.546	0.545	0.547	0.548	0.546	0.548
H12	Naja annulifera + ICP 1:16 dilution	0.056	0.055	0.055	0.055	0.056	0.056	0.057	0.057	0.055	0.057	0.061	0.065	0.074	0.084	0.096	0.112	0.134	0.159	0.188	0.219	0.255	0.288	0.322	0.353	0.384	0.411	0.436	0.454	0.469	0.484	0.491	0.499	0.504	0.508	0.513	0.516	0.518	0.522	0.52	0.521	0.523	0.525	0.524	0.526	0.527	0.527	0.529	0.531	0.53	0.53	0.53	0.528	0.528	0.531	0.533	0.531	0.532	0.531	0.53	0.533
H13	Naja mossambica + ICP 1:16 dilution	0.059	0.059	0.061	0.06	0.06	0.06	0.059	0.06	0.061	0.062	0.063	0.065	0.073	0.082	0.092	0.103	0.12	0.142	0.167	0.194	0.228	0.258	0.29	0.319	0.35	0.377	0.405	0.427	0.447	0.465	0.479	0.488	0.497	0.504	0.511	0.514	0.519	0.521	0.522	0.523	0.525	0.526	0.526	0.528	0.529	0.53	0.531	0.532	0.533	0.533	0.534	0.533	0.531	0.533	0.534	0.535	0.536	0.535	0.534	0.535
H14	Naja mossambica + ICP 1:16 dilution	0.064	0.064	0.065	0.065	0.064	0.065	0.065	0.066	0.065	0.066	0.068	0.072	0.08	0.092	0.106	0.123	0.144	0.169	0.197	0.228	0.261	0.291	0.321	0.35	0.38	0.406	0.431	0.455	0.474	0.495	0.51	0.52	0.53	0.538	0.545	0.551	0.556	0.56	0.561	0.56	0.564	0.566	0.565	0.568	0.569	0.571	0.571	0.572	0.574	0.573	0.574	0.573	0.571	0.574	0.575	0.575	0.576	0.574	0.575	0.576
H15	Naja mossambica + ICP 1:16 dilution	0.041	0.041	0.042	0.041	0.042	0.041	0.042	0.042	0.041	0.043	0.044	0.046	0.051	0.061	0.071	0.088	0.105	0.129	0.15	0.178	0.21	0.238	0.27	0.3	0.333	0.363	0.391	0.416	0.439	0.458	0.475	0.486	0.499	0.506	0.512	0.518	0.524	0.525	0.528	0.528	0.531	0.533	0.533	0.535	0.536	0.538	0.539	0.541	0.539	0.539	0.539	0.54	0.54	0.541	0.539	0.542	0.541	0.542	0.542	0.542
H16	Echis ocellatus + ICP 1:16 dilution	0.061	0.062	0.068	0.094	0.13	0.175	0.224	0.265	0.302	0.339	0.369	0.392	0.41	0.429	0.441	0.449	0.457	0.462	0.466	0.467	0.472	0.473	0.476	0.476	0.476	0.478	0.48	0.481	0.482	0.481	0.482	0.481	0.483	0.482	0.484	0.484	0.483	0.485	0.484	0.485	0.485	0.486	0.485	0.486	0.485	0.487	0.486	0.487	0.486	0.489	0.486	0.486	0.486	0.486	0.488	0.488	0.488	0.488	0.487	0.488
H17	Echis ocellatus + ICP 1:16 dilution	0.058	0.059	0.061	0.072	0.094	0.123	0.155	0.192	0.226	0.261	0.293	0.322	0.346	0.372	0.391	0.408	0.424	0.439	0.448	0.458	0.466	0.471	0.476	0.477	0.481	0.485	0.486	0.487	0.487	0.489	0.49	0.489	0.491	0.49	0.492	0.492	0.494	0.496	0.494	0.492	0.493	0.496	0.494	0.494	0.496	0.497	0.498	0.498	0.496	0.499	0.497	0.495	0.494	0.496	0.498	0.497	0.497	0.497	0.496	0.498
H18	Echis ocellatus + ICP 1:16 dilution	0.062	0.062	0.063	0.069	0.084	0.102	0.129	0.159	0.19	0.227	0.263	0.296	0.328	0.358	0.383	0.405	0.429	0.445	0.458	0.469	0.481	0.487	0.494	0.496	0.5	0.504	0.505	0.507	0.508	0.509	0.512	0.51	0.51	0.512	0.513	0.513	0.514	0.517	0.516	0.514	0.516	0.517	0.516	0.515	0.517	0.518	0.52	0.52	0.52	0.519	0.521	0.519	0.518	0.518	0.52	0.522	0.519	0.52	0.521	0.52
H19	PBS + ICP 1:16 dilution	0.06	0.06	0.06	0.061	0.06	0.06	0.062	0.061	0.06	0.063	0.066	0.072	0.081	0.094	0.106	0.117	0.14	0.158	0.178	0.204	0.232	0.259	0.287	0.314	0.344	0.369	0.397	0.423	0.444	0.465	0.484	0.496	0.508	0.516	0.526	0.534	0.537	0.541	0.543	0.546	0.546	0.548	0.548	0.55	0.552	0.553	0.556	0.555	0.556	0.554	0.557	0.555	0.554	0.557	0.558	0.556	0.558	0.558	0.558	0.56
H20	PBS + ICP 1:16 dilution	0.059	0.059	0.06	0.06	0.06	0.06	0.061	0.061	0.06	0.061	0.069	0.077	0.088	0.103	0.122	0.145	0.17	0.198	0.226	0.257	0.29	0.317	0.348	0.376	0.406	0.429	0.452	0.471	0.487	0.5	0.51	0.517	0.522	0.527	0.532	0.535	0.537	0.539	0.542	0.541	0.542	0.542	0.544	0.546	0.547	0.549	0.549	0.549	0.55	0.548	0.551	0.549	0.548	0.551	0.552	0.552	0.552	0.551	0.55	0.552
H21	PBS + ICP 1:16 dilution	0.061	0.06	0.062	0.061	0.061	0.061	0.062	0.063	0.062	0.065	0.071	0.076	0.083	0.095	0.106	0.124	0.145	0.167	0.194	0.221	0.251	0.28	0.308	0.336	0.366	0.392	0.416	0.438	0.455	0.472	0.486	0.494	0.5	0.508	0.514	0.517	0.52	0.523	0.524	0.527	0.525	0.526	0.529	0.53	0.53	0.533	0.535	0.534	0.534	0.535	0.536	0.532	0.533	0.535	0.537	0.537	0.536	0.538	0.537	0.536
H22	PBS + ICP 1:16 dilution	0.095	0.087	0.08	0.078	0.079	0.079	0.078	0.076	0.071	0.07	0.075	0.08	0.088	0.104	0.119	0.138	0.159	0.186	0.215	0.242	0.276	0.306	0.335	0.362	0.39	0.414	0.439	0.46	0.479	0.495	0.509	0.518	0.528	0.535	0.542	0.544	0.55	0.551	0.553	0.553	0.553	0.557	0.555	0.558	0.559	0.561	0.562	0.563	0.562	0.564	0.563	0.562	0.561	0.562	0.564	0.563	0.566	0.565	0.565	0.566
I01	Bitis arietans + PSV 1:2 dilution	0.072	0.058	0.058	0.056	0.057	0.055	0.057	0.057	0.056	0.057	0.06	0.063	0.077	0.087	0.114	0.15	0.193	0.235	0.277	0.322	0.367	0.406	0.437	0.466	0.485	0.5	0.513	0.519	0.525	0.531	0.534	0.535	0.538	0.539	0.542	0.541	0.543	0.544	0.543	0.541	0.545	0.546	0.543	0.546	0.547	0.546	0.546	0.549	0.548	0.547	0.547	0.548	0.545	0.548	0.548	0.545	0.547	0.547	0.548	0.547
I02	Bitis arietans + PSV 1:2 dilution	0.054	0.052	0.053	0.053	0.053	0.053	0.053	0.053	0.053	0.053	0.053	0.054	0.063	0.085	0.101	0.127	0.153	0.185	0.221	0.258	0.298	0.333	0.363	0.389	0.413	0.43	0.443	0.452	0.458	0.462	0.469	0.468	0.471	0.472	0.474	0.476	0.476	0.477	0.477	0.477	0.478	0.478	0.478	0.479	0.48	0.481	0.482	0.482	0.481	0.481	0.48	0.48	0.479	0.48	0.482	0.48	0.481	0.481	0.482	0.482
I03	Bitis arietans + PSV 1:2 dilution	0.045	0.046	0.046	0.046	0.045	0.045	0.046	0.046	0.044	0.046	0.047	0.051	0.062	0.081	0.111	0.142	0.177	0.22	0.261	0.306	0.347	0.384	0.415	0.439	0.463	0.478	0.489	0.496	0.5	0.505	0.51	0.51	0.51	0.513	0.515	0.516	0.516	0.518	0.518	0.516	0.517	0.519	0.52	0.52	0.52	0.521	0.521	0.524	0.522	0.523	0.524	0.522	0.52	0.523	0.525	0.523	0.524	0.525	0.524	0.524
I04	Dendroaspis polylepis + PSV 1:2 dilution	0.047	0.047	0.047	0.048	0.047	0.046	0.047	0.046	0.046	0.047	0.047	0.053	0.062	0.083	0.096	0.118	0.146	0.178	0.212	0.249	0.291	0.327	0.363	0.392	0.421	0.444	0.462	0.476	0.485	0.492	0.499	0.502	0.504	0.506	0.51	0.512	0.512	0.512	0.515	0.512	0.514	0.515	0.514	0.516	0.516	0.516	0.517	0.519	0.519	0.519	0.519	0.518	0.517	0.519	0.52	0.518	0.519	0.518	0.519	0.52
I05	Dendroaspis polylepis + PSV 1:2 dilution	0.045	0.045	0.045	0.045	0.046	0.045	0.046	0.047	0.045	0.046	0.047	0.051	0.062	0.078	0.097	0.125	0.154	0.186	0.22	0.259	0.299	0.336	0.37	0.398	0.425	0.447	0.466	0.478	0.489	0.499	0.504	0.507	0.51	0.512	0.514	0.517	0.518	0.52	0.519	0.518	0.52	0.52	0.522	0.521	0.522	0.524	0.524	0.524	0.523	0.524	0.525	0.524	0.523	0.526	0.526	0.525	0.525	0.526	0.525	0.524
I06	Dendroaspis polylepis + PSV 1:2 dilution	0.043	0.044	0.043	0.044	0.042	0.044	0.043	0.043	0.043	0.044	0.045	0.054	0.062	0.087	0.117	0.145	0.176	0.215	0.253	0.294	0.338	0.375	0.408	0.436	0.462	0.482	0.495	0.507	0.514	0.52	0.524	0.525	0.527	0.531	0.532	0.534	0.534	0.536	0.535	0.534	0.538	0.537	0.536	0.536	0.54	0.539	0.54	0.541	0.54	0.54	0.541	0.542	0.54	0.539	0.539	0.54	0.542	0.542	0.542	0.544
I07	Hemachatus haemachatus + PSV 1:2 dilution	0.047	0.045	0.046	0.047	0.045	0.045	0.045	0.046	0.045	0.046	0.046	0.05	0.059	0.075	0.094	0.121	0.148	0.183	0.218	0.255	0.296	0.331	0.364	0.39	0.415	0.435	0.45	0.462	0.469	0.476	0.48	0.482	0.485	0.486	0.489	0.49	0.49	0.493	0.491	0.491	0.492	0.494	0.492	0.494	0.495	0.497	0.496	0.498	0.496	0.496	0.496	0.496	0.496	0.498	0.498	0.496	0.498	0.497	0.498	0.498
I08	Hemachatus haemachatus + PSV 1:2 dilution	0.044	0.044	0.043	0.044	0.044	0.043	0.043	0.044	0.044	0.044	0.047	0.053	0.065	0.086	0.112	0.139	0.173	0.212	0.253	0.296	0.341	0.376	0.41	0.437	0.461	0.476	0.489	0.496	0.505	0.508	0.511	0.514	0.515	0.516	0.52	0.519	0.521	0.522	0.523	0.524	0.523	0.525	0.523	0.525	0.525	0.524	0.527	0.527	0.528	0.529	0.528	0.527	0.526	0.528	0.529	0.527	0.529	0.528	0.526	0.529
I09	Hemachatus haemachatus + PSV 1:2 dilution	0.049	0.048	0.048	0.053	0.048	0.047	0.048	0.049	0.046	0.048	0.05	0.052	0.064	0.081	0.108	0.134	0.164	0.198	0.234	0.272	0.31	0.343	0.372	0.395	0.418	0.434	0.447	0.454	0.461	0.467	0.469	0.47	0.471	0.473	0.476	0.478	0.477	0.48	0.479	0.479	0.479	0.48	0.481	0.482	0.482	0.48	0.484	0.483	0.485	0.483	0.482	0.482	0.482	0.483	0.484	0.483	0.484	0.484	0.484	0.484
I10	Naja annulifera + PSV 1:2 dilution	0.052	0.052	0.053	0.054	0.053	0.052	0.052	0.051	0.05	0.052	0.055	0.063	0.072	0.089	0.109	0.134	0.164	0.198	0.234	0.271	0.31	0.342	0.375	0.403	0.43	0.449	0.467	0.48	0.487	0.494	0.5	0.502	0.504	0.506	0.51	0.51	0.513	0.513	0.514	0.513	0.513	0.515	0.515	0.515	0.518	0.516	0.519	0.519	0.518	0.519	0.518	0.518	0.519	0.518	0.52	0.521	0.52	0.52	0.521	0.52
I11	Naja annulifera + PSV 1:2 dilution	0.044	0.044	0.044	0.044	0.044	0.045	0.045	0.045	0.042	0.045	0.047	0.055	0.075	0.088	0.113	0.139	0.17	0.208	0.245	0.286	0.329	0.366	0.399	0.426	0.45	0.468	0.481	0.491	0.497	0.502	0.506	0.507	0.509	0.509	0.514	0.514	0.515	0.514	0.516	0.515	0.517	0.515	0.514	0.515	0.519	0.52	0.52	0.521	0.52	0.52	0.52	0.519	0.517	0.518	0.519	0.518	0.519	0.521	0.52	0.52
I12	Naja annulifera + PSV 1:2 dilution	0.049	0.048	0.048	0.05	0.049	0.049	0.049	0.049	0.047	0.05	0.051	0.06	0.072	0.092	0.112	0.136	0.165	0.197	0.23	0.265	0.301	0.334	0.366	0.393	0.418	0.44	0.458	0.471	0.479	0.486	0.492	0.494	0.496	0.499	0.501	0.503	0.504	0.505	0.505	0.505	0.504	0.506	0.506	0.508	0.508	0.508	0.509	0.51	0.509	0.508	0.509	0.508	0.508	0.509	0.509	0.51	0.51	0.509	0.51	0.509
I13	Naja mossambica + PSV 1:2 dilution	0.047	0.047	0.047	0.047	0.046	0.046	0.046	0.047	0.045	0.047	0.048	0.05	0.064	0.094	0.115	0.14	0.162	0.196	0.236	0.277	0.32	0.359	0.392	0.42	0.446	0.463	0.478	0.489	0.495	0.501	0.504	0.506	0.51	0.51	0.513	0.513	0.516	0.516	0.516	0.517	0.517	0.518	0.519	0.518	0.519	0.521	0.52	0.521	0.52	0.521	0.522	0.52	0.518	0.52	0.521	0.521	0.522	0.522	0.52	0.521
I14	Naja mossambica + PSV 1:2 dilution	0.049	0.049	0.049	0.05	0.049	0.049	0.049	0.05	0.048	0.05	0.056	0.066	0.082	0.107	0.132	0.162	0.196	0.23	0.266	0.301	0.34	0.373	0.403	0.429	0.454	0.472	0.486	0.498	0.502	0.508	0.513	0.513	0.518	0.519	0.522	0.522	0.523	0.525	0.523	0.523	0.525	0.525	0.527	0.526	0.526	0.529	0.529	0.53	0.529	0.527	0.527	0.528	0.526	0.529	0.528	0.529	0.529	0.529	0.529	0.528
I15	Naja mossambica + PSV 1:2 dilution	0.046	0.047	0.048	0.047	0.048	0.046	0.047	0.048	0.046	0.048	0.055	0.074	0.095	0.126	0.158	0.193	0.233	0.276	0.32	0.358	0.393	0.421	0.445	0.46	0.472	0.481	0.489	0.494	0.496	0.498	0.499	0.5	0.502	0.502	0.504	0.505	0.504	0.504	0.506	0.506	0.505	0.506	0.506	0.506	0.507	0.508	0.508	0.51	0.509	0.508	0.508	0.507	0.507	0.508	0.509	0.509	0.509	0.508	0.509	0.509
I16	Echis ocellatus + PSV 1:2 dilution	0.167	0.337	0.353	0.359	0.361	0.363	0.366	0.368	0.368	0.372	0.372	0.372	0.374	0.375	0.377	0.376	0.375	0.377	0.378	0.378	0.379	0.38	0.38	0.378	0.38	0.379	0.381	0.381	0.38	0.382	0.382	0.381	0.382	0.381	0.382	0.383	0.382	0.384	0.381	0.381	0.382	0.383	0.382	0.382	0.382	0.384	0.385	0.385	0.384	0.384	0.384	0.382	0.382	0.382	0.384	0.384	0.384	0.384	0.384	0.383
I17	Echis ocellatus + PSV 1:2 dilution	0.125	0.344	0.371	0.374	0.378	0.38	0.382	0.384	0.384	0.387	0.388	0.389	0.389	0.392	0.39	0.39	0.39	0.392	0.388	0.391	0.393	0.393	0.393	0.393	0.394	0.392	0.394	0.395	0.393	0.395	0.394	0.393	0.393	0.392	0.393	0.393	0.394	0.393	0.393	0.392	0.393	0.394	0.392	0.392	0.394	0.394	0.394	0.394	0.392	0.394	0.394	0.391	0.39	0.393	0.392	0.391	0.392	0.392	0.389	0.391
I18	Echis ocellatus + PSV 1:2 dilution	0.105	0.337	0.372	0.376	0.381	0.383	0.386	0.387	0.388	0.389	0.392	0.391	0.392	0.395	0.396	0.395	0.396	0.397	0.396	0.395	0.399	0.4	0.399	0.398	0.398	0.399	0.4	0.4	0.399	0.401	0.4	0.399	0.4	0.4	0.4	0.401	0.401	0.401	0.4	0.401	0.401	0.4	0.4	0.4	0.4	0.402	0.402	0.402	0.402	0.402	0.401	0.4	0.4	0.401	0.402	0.401	0.401	0.401	0.401	0.4
I19	PBS + PSV 1:2 dilution	0.048	0.048	0.048	0.048	0.048	0.047	0.047	0.048	0.047	0.048	0.057	0.078	0.1	0.132	0.162	0.198	0.238	0.278	0.316	0.353	0.387	0.416	0.444	0.465	0.482	0.495	0.506	0.513	0.517	0.521	0.525	0.524	0.525	0.525	0.53	0.53	0.529	0.531	0.531	0.531	0.532	0.532	0.53	0.531	0.533	0.535	0.534	0.534	0.535	0.535	0.534	0.533	0.532	0.534	0.534	0.536	0.534	0.535	0.533	0.532
I20	PBS + PSV 1:2 dilution	0.049	0.05	0.051	0.052	0.05	0.05	0.05	0.051	0.049	0.052	0.061	0.077	0.098	0.126	0.16	0.197	0.24	0.285	0.328	0.367	0.404	0.427	0.447	0.462	0.475	0.481	0.486	0.491	0.492	0.495	0.497	0.497	0.496	0.5	0.501	0.5	0.501	0.503	0.503	0.503	0.5	0.502	0.502	0.504	0.505	0.505	0.504	0.505	0.506	0.505	0.505	0.503	0.503	0.505	0.505	0.504	0.505	0.505	0.504	0.505
I21	PBS + PSV 1:2 dilution	0.051	0.05	0.053	0.052	0.051	0.051	0.052	0.052	0.05	0.056	0.069	0.08	0.104	0.129	0.159	0.19	0.224	0.261	0.294	0.331	0.363	0.389	0.414	0.433	0.449	0.461	0.47	0.478	0.481	0.484	0.487	0.485	0.489	0.489	0.492	0.492	0.492	0.493	0.493	0.492	0.494	0.494	0.494	0.495	0.496	0.496	0.497	0.498	0.497	0.496	0.496	0.495	0.495	0.497	0.497	0.497	0.497	0.498	0.497	0.495
I22	PBS + PSV 1:2 dilution	0.051	0.052	0.054	0.054	0.052	0.053	0.054	0.055	0.054	0.061	0.082	0.096	0.115	0.143	0.173	0.208	0.244	0.282	0.317	0.349	0.384	0.412	0.437	0.459	0.477	0.49	0.502	0.511	0.514	0.521	0.524	0.524	0.525	0.526	0.528	0.529	0.53	0.532	0.531	0.53	0.531	0.534	0.532	0.532	0.534	0.533	0.534	0.534	0.535	0.534	0.533	0.534	0.532	0.535	0.534	0.534	0.533	0.534	0.533	0.533
J01	Bitis arietans + PSV 1:4 dilution	0.059	0.059	0.058	0.058	0.057	0.057	0.057	0.058	0.056	0.059	0.063	0.071	0.084	0.101	0.123	0.149	0.181	0.218	0.254	0.293	0.333	0.366	0.399	0.426	0.45	0.467	0.482	0.492	0.497	0.503	0.507	0.509	0.511	0.513	0.514	0.517	0.517	0.518	0.52	0.519	0.519	0.522	0.52	0.521	0.522	0.524	0.523	0.525	0.525	0.524	0.525	0.525	0.522	0.524	0.525	0.525	0.526	0.526	0.525	0.525
J02	Bitis arietans + PSV 1:4 dilution	0.041	0.041	0.042	0.043	0.043	0.044	0.045	0.045	0.046	0.049	0.055	0.065	0.078	0.096	0.117	0.142	0.173	0.207	0.243	0.28	0.32	0.355	0.389	0.416	0.444	0.464	0.48	0.492	0.498	0.507	0.51	0.512	0.515	0.517	0.52	0.522	0.524	0.523	0.524	0.526	0.525	0.528	0.529	0.528	0.529	0.53	0.53	0.533	0.531	0.532	0.53	0.533	0.53	0.533	0.533	0.532	0.534	0.533	0.533	0.534
J03	Bitis arietans + PSV 1:4 dilution	0.043	0.044	0.044	0.046	0.044	0.046	0.047	0.047	0.047	0.052	0.058	0.067	0.092	0.107	0.125	0.15	0.18	0.215	0.251	0.288	0.328	0.365	0.398	0.425	0.449	0.466	0.482	0.493	0.498	0.505	0.51	0.51	0.514	0.516	0.518	0.521	0.521	0.524	0.526	0.525	0.526	0.525	0.527	0.527	0.53	0.53	0.53	0.532	0.53	0.53	0.532	0.532	0.528	0.531	0.533	0.532	0.532	0.533	0.532	0.532
J04	Dendroaspis polylepis + PSV 1:4 dilution	0.052	0.052	0.052	0.053	0.052	0.052	0.052	0.053	0.052	0.053	0.056	0.064	0.075	0.087	0.099	0.115	0.137	0.161	0.188	0.217	0.251	0.282	0.315	0.345	0.376	0.404	0.432	0.455	0.473	0.49	0.504	0.512	0.519	0.524	0.53	0.534	0.537	0.54	0.541	0.541	0.542	0.542	0.544	0.544	0.546	0.546	0.546	0.549	0.547	0.547	0.548	0.548	0.549	0.549	0.548	0.548	0.55	0.549	0.548	0.549
J05	Dendroaspis polylepis + PSV 1:4 dilution	0.048	0.048	0.051	0.05	0.05	0.049	0.049	0.052	0.05	0.052	0.055	0.061	0.074	0.085	0.1	0.114	0.131	0.153	0.175	0.2	0.232	0.261	0.29	0.318	0.349	0.377	0.404	0.428	0.45	0.468	0.484	0.494	0.504	0.51	0.516	0.522	0.525	0.528	0.527	0.53	0.53	0.532	0.532	0.532	0.534	0.535	0.536	0.536	0.537	0.538	0.537	0.536	0.537	0.538	0.538	0.538	0.539	0.539	0.54	0.538
J06	Dendroaspis polylepis + PSV 1:4 dilution	0.053	0.053	0.054	0.055	0.055	0.053	0.054	0.055	0.054	0.057	0.065	0.073	0.079	0.098	0.114	0.134	0.161	0.19	0.219	0.252	0.29	0.324	0.356	0.387	0.416	0.441	0.463	0.482	0.495	0.507	0.515	0.521	0.524	0.529	0.533	0.536	0.536	0.541	0.539	0.538	0.54	0.542	0.542	0.542	0.545	0.546	0.545	0.546	0.546	0.545	0.545	0.544	0.543	0.546	0.547	0.546	0.548	0.546	0.546	0.546
J07	Hemachatus haemachatus + PSV 1:4 dilution	0.045	0.047	0.048	0.048	0.047	0.048	0.047	0.049	0.049	0.05	0.055	0.059	0.073	0.084	0.1	0.115	0.128	0.147	0.166	0.193	0.221	0.248	0.277	0.304	0.334	0.361	0.389	0.414	0.436	0.457	0.474	0.486	0.496	0.505	0.513	0.519	0.521	0.525	0.527	0.528	0.528	0.53	0.53	0.531	0.533	0.534	0.536	0.536	0.536	0.535	0.536	0.536	0.535	0.537	0.536	0.537	0.538	0.54	0.539	0.539
J08	Hemachatus haemachatus + PSV 1:4 dilution	0.056	0.056	0.055	0.056	0.054	0.054	0.056	0.059	0.057	0.061	0.064	0.072	0.084	0.098	0.111	0.127	0.147	0.172	0.197	0.226	0.257	0.288	0.32	0.347	0.378	0.404	0.427	0.448	0.462	0.477	0.49	0.494	0.501	0.504	0.51	0.51	0.514	0.515	0.517	0.516	0.518	0.52	0.519	0.522	0.521	0.522	0.522	0.524	0.524	0.523	0.524	0.523	0.522	0.524	0.525	0.524	0.525	0.526	0.523	0.523
J09	Hemachatus haemachatus + PSV 1:4 dilution	0.052	0.053	0.053	0.054	0.053	0.052	0.054	0.054	0.053	0.056	0.065	0.073	0.09	0.106	0.121	0.141	0.164	0.194	0.221	0.253	0.288	0.317	0.348	0.374	0.401	0.422	0.44	0.456	0.463	0.473	0.481	0.484	0.488	0.488	0.492	0.496	0.495	0.498	0.496	0.497	0.498	0.499	0.498	0.501	0.501	0.502	0.503	0.503	0.503	0.502	0.502	0.501	0.5	0.504	0.504	0.501	0.505	0.505	0.503	0.504
J10	Naja annulifera + PSV 1:4 dilution	0.056	0.057	0.057	0.056	0.058	0.056	0.058	0.058	0.057	0.06	0.069	0.079	0.093	0.113	0.141	0.168	0.202	0.241	0.28	0.322	0.366	0.404	0.439	0.466	0.493	0.511	0.525	0.536	0.542	0.55	0.553	0.554	0.556	0.558	0.56	0.562	0.564	0.566	0.566	0.565	0.565	0.566	0.568	0.567	0.569	0.57	0.572	0.57	0.57	0.569	0.571	0.571	0.568	0.572	0.572	0.569	0.571	0.57	0.572	0.571
J11	Naja annulifera + PSV 1:4 dilution	0.053	0.054	0.054	0.056	0.055	0.053	0.057	0.056	0.055	0.063	0.071	0.081	0.091	0.107	0.121	0.143	0.164	0.193	0.224	0.255	0.29	0.32	0.353	0.382	0.413	0.439	0.46	0.48	0.492	0.506	0.514	0.52	0.521	0.526	0.529	0.533	0.533	0.536	0.536	0.534	0.539	0.54	0.541	0.54	0.54	0.542	0.542	0.544	0.544	0.543	0.544	0.543	0.543	0.544	0.544	0.544	0.546	0.544	0.544	0.546
J12	Naja annulifera + PSV 1:4 dilution	0.057	0.055	0.056	0.057	0.057	0.057	0.056	0.058	0.057	0.062	0.07	0.081	0.099	0.125	0.142	0.163	0.186	0.218	0.246	0.28	0.315	0.346	0.378	0.406	0.436	0.459	0.484	0.501	0.515	0.527	0.535	0.541	0.543	0.546	0.549	0.551	0.552	0.556	0.556	0.555	0.557	0.559	0.558	0.558	0.558	0.559	0.562	0.561	0.561	0.561	0.562	0.56	0.56	0.56	0.562	0.562	0.564	0.563	0.562	0.563
J13	Naja mossambica + PSV 1:4 dilution	0.063	0.064	0.065	0.065	0.064	0.065	0.066	0.068	0.066	0.072	0.08	0.085	0.091	0.109	0.124	0.142	0.163	0.189	0.216	0.244	0.276	0.306	0.333	0.362	0.39	0.416	0.438	0.458	0.473	0.484	0.496	0.501	0.507	0.511	0.516	0.518	0.519	0.521	0.522	0.521	0.522	0.524	0.525	0.524	0.525	0.526	0.527	0.528	0.528	0.528	0.528	0.526	0.526	0.528	0.528	0.528	0.528	0.528	0.529	0.529
J14	Naja mossambica + PSV 1:4 dilution	0.061	0.062	0.062	0.063	0.063	0.063	0.064	0.065	0.066	0.071	0.082	0.096	0.101	0.116	0.131	0.151	0.177	0.206	0.235	0.266	0.298	0.327	0.358	0.384	0.412	0.435	0.46	0.48	0.494	0.509	0.519	0.526	0.531	0.535	0.54	0.544	0.547	0.548	0.547	0.548	0.548	0.551	0.55	0.551	0.553	0.553	0.555	0.557	0.555	0.556	0.556	0.555	0.552	0.557	0.555	0.556	0.556	0.555	0.557	0.556
J15	Naja mossambica + PSV 1:4 dilution	0.059	0.061	0.062	0.063	0.062	0.063	0.063	0.064	0.062	0.071	0.081	0.094	0.111	0.134	0.157	0.186	0.216	0.251	0.285	0.322	0.359	0.393	0.423	0.45	0.475	0.494	0.508	0.52	0.528	0.532	0.539	0.541	0.541	0.544	0.548	0.548	0.55	0.55	0.551	0.552	0.552	0.552	0.553	0.554	0.555	0.555	0.556	0.557	0.558	0.556	0.556	0.554	0.555	0.557	0.559	0.556	0.558	0.556	0.556	0.558
J16	Echis ocellatus + PSV 1:4 dilution	0.232	0.335	0.348	0.352	0.355	0.358	0.36	0.362	0.361	0.366	0.368	0.367	0.369	0.371	0.371	0.37	0.37	0.372	0.372	0.373	0.376	0.374	0.375	0.374	0.376	0.377	0.377	0.378	0.375	0.379	0.379	0.378	0.378	0.378	0.38	0.38	0.381	0.381	0.38	0.382	0.38	0.381	0.378	0.38	0.38	0.383	0.383	0.382	0.382	0.381	0.382	0.382	0.38	0.381	0.382	0.382	0.382	0.381	0.382	0.381
J17	Echis ocellatus + PSV 1:4 dilution	0.21	0.327	0.341	0.345	0.35	0.35	0.356	0.354	0.356	0.359	0.361	0.361	0.361	0.366	0.366	0.364	0.366	0.367	0.366	0.367	0.37	0.37	0.37	0.37	0.371	0.371	0.374	0.373	0.372	0.373	0.375	0.374	0.373	0.374	0.376	0.374	0.376	0.376	0.376	0.375	0.376	0.378	0.376	0.377	0.378	0.378	0.378	0.378	0.378	0.378	0.379	0.377	0.377	0.377	0.38	0.377	0.379	0.378	0.378	0.38
J18	Echis ocellatus + PSV 1:4 dilution	0.242	0.342	0.354	0.359	0.362	0.364	0.366	0.37	0.369	0.371	0.373	0.374	0.374	0.379	0.375	0.377	0.379	0.379	0.378	0.378	0.381	0.38	0.381	0.38	0.383	0.382	0.382	0.384	0.383	0.384	0.384	0.384	0.383	0.383	0.384	0.386	0.383	0.384	0.385	0.384	0.385	0.386	0.384	0.384	0.386	0.385	0.387	0.387	0.387	0.386	0.385	0.385	0.384	0.388	0.386	0.386	0.387	0.387	0.386	0.387
J19	PBS + PSV 1:4 dilution	0.059	0.058	0.058	0.058	0.058	0.058	0.059	0.06	0.062	0.07	0.083	0.1	0.112	0.133	0.153	0.174	0.202	0.232	0.261	0.292	0.324	0.354	0.383	0.407	0.432	0.451	0.47	0.484	0.493	0.503	0.509	0.51	0.516	0.516	0.518	0.52	0.521	0.524	0.523	0.524	0.526	0.526	0.525	0.527	0.526	0.528	0.526	0.53	0.529	0.528	0.527	0.529	0.528	0.528	0.529	0.529	0.529	0.529	0.529	0.529
J20	PBS + PSV 1:4 dilution	0.062	0.075	0.078	0.072	0.067	0.061	0.06	0.062	0.066	0.084	0.102	0.111	0.123	0.143	0.165	0.186	0.216	0.244	0.274	0.304	0.336	0.364	0.391	0.415	0.44	0.458	0.477	0.489	0.499	0.506	0.513	0.515	0.518	0.52	0.524	0.526	0.527	0.528	0.53	0.528	0.531	0.529	0.53	0.532	0.533	0.533	0.533	0.536	0.534	0.534	0.532	0.534	0.531	0.534	0.534	0.535	0.533	0.534	0.534	0.534
J21	PBS + PSV 1:4 dilution	0.061	0.062	0.062	0.062	0.062	0.06	0.061	0.062	0.065	0.078	0.089	0.09	0.105	0.125	0.15	0.174	0.204	0.235	0.263	0.29	0.322	0.346	0.371	0.395	0.42	0.442	0.462	0.48	0.49	0.504	0.512	0.518	0.522	0.526	0.529	0.531	0.534	0.536	0.536	0.534	0.536	0.54	0.537	0.538	0.54	0.542	0.541	0.54	0.542	0.54	0.54	0.54	0.539	0.543	0.542	0.542	0.543	0.543	0.543	0.543
J22	PBS + PSV 1:4 dilution	0.062	0.061	0.063	0.064	0.064	0.061	0.064	0.064	0.068	0.082	0.099	0.122	0.14	0.167	0.197	0.227	0.263	0.299	0.335	0.369	0.402	0.429	0.451	0.468	0.486	0.494	0.502	0.507	0.509	0.514	0.514	0.514	0.514	0.518	0.517	0.518	0.518	0.52	0.519	0.52	0.522	0.522	0.521	0.521	0.52	0.523	0.523	0.522	0.523	0.522	0.524	0.522	0.521	0.524	0.521	0.522	0.522	0.522	0.522	0.52
K01	Bitis arietans + PSV 1:8 dilution	0.055	0.054	0.056	0.056	0.057	0.057	0.058	0.058	0.056	0.065	0.083	0.104	0.131	0.164	0.199	0.24	0.281	0.32	0.352	0.381	0.405	0.42	0.432	0.44	0.447	0.451	0.455	0.458	0.459	0.462	0.464	0.464	0.465	0.466	0.467	0.468	0.468	0.468	0.469	0.47	0.469	0.469	0.47	0.471	0.472	0.471	0.474	0.472	0.473	0.473	0.472	0.471	0.472	0.474	0.473	0.473	0.474	0.473	0.473	0.474
K02	Bitis arietans + PSV 1:8 dilution	0.051	0.052	0.052	0.053	0.053	0.053	0.053	0.053	0.053	0.061	0.069	0.102	0.135	0.166	0.203	0.247	0.294	0.339	0.379	0.418	0.447	0.467	0.483	0.492	0.503	0.507	0.515	0.518	0.519	0.522	0.526	0.526	0.528	0.528	0.531	0.532	0.532	0.534	0.534	0.533	0.534	0.535	0.537	0.535	0.536	0.539	0.537	0.538	0.538	0.539	0.538	0.536	0.537	0.539	0.539	0.539	0.539	0.537	0.538	0.539
K03	Bitis arietans + PSV 1:8 dilution	0.051	0.053	0.052	0.054	0.051	0.052	0.052	0.054	0.053	0.06	0.072	0.09	0.109	0.135	0.166	0.202	0.24	0.28	0.32	0.36	0.395	0.422	0.444	0.459	0.472	0.481	0.488	0.493	0.495	0.501	0.502	0.503	0.503	0.505	0.509	0.509	0.51	0.512	0.512	0.512	0.511	0.512	0.513	0.512	0.513	0.516	0.516	0.516	0.517	0.516	0.516	0.514	0.513	0.517	0.517	0.517	0.517	0.516	0.518	0.518
K04	Dendroaspis polylepis + PSV 1:8 dilution	0.045	0.045	0.046	0.044	0.045	0.044	0.045	0.046	0.044	0.046	0.047	0.052	0.06	0.072	0.089	0.105	0.125	0.15	0.174	0.204	0.237	0.269	0.305	0.337	0.37	0.402	0.431	0.455	0.472	0.49	0.504	0.513	0.519	0.524	0.529	0.535	0.537	0.541	0.541	0.541	0.544	0.547	0.546	0.546	0.546	0.55	0.549	0.55	0.549	0.55	0.552	0.55	0.55	0.552	0.553	0.552	0.552	0.552	0.553	0.553
K05	Dendroaspis polylepis + PSV 1:8 dilution	0.049	0.048	0.049	0.049	0.048	0.047	0.048	0.049	0.047	0.048	0.05	0.054	0.061	0.072	0.085	0.1	0.117	0.139	0.163	0.193	0.227	0.259	0.291	0.325	0.359	0.39	0.42	0.445	0.466	0.483	0.499	0.509	0.515	0.52	0.528	0.531	0.533	0.537	0.536	0.537	0.538	0.54	0.542	0.542	0.543	0.545	0.546	0.546	0.548	0.547	0.547	0.546	0.546	0.548	0.547	0.548	0.548	0.547	0.548	0.548
K06	Dendroaspis polylepis + PSV 1:8 dilution	0.048	0.047	0.049	0.048	0.048	0.047	0.047	0.048	0.047	0.048	0.051	0.055	0.062	0.075	0.098	0.119	0.145	0.177	0.213	0.251	0.291	0.33	0.364	0.39	0.418	0.439	0.457	0.468	0.479	0.487	0.495	0.499	0.503	0.507	0.511	0.514	0.516	0.518	0.519	0.519	0.52	0.521	0.522	0.522	0.522	0.525	0.525	0.525	0.524	0.526	0.525	0.525	0.525	0.526	0.526	0.527	0.527	0.528	0.528	0.528
K07	Hemachatus haemachatus + PSV 1:8 dilution	0.047	0.046	0.048	0.048	0.047	0.047	0.048	0.048	0.046	0.047	0.05	0.048	0.051	0.059	0.064	0.078	0.088	0.097	0.117	0.137	0.163	0.189	0.222	0.25	0.288	0.329	0.363	0.394	0.423	0.445	0.465	0.481	0.497	0.507	0.516	0.525	0.532	0.538	0.54	0.545	0.549	0.552	0.554	0.56	0.561	0.562	0.565	0.567	0.568	0.569	0.57	0.568	0.569	0.572	0.572	0.572	0.574	0.572	0.574	0.574
K08	Hemachatus haemachatus + PSV 1:8 dilution	0.042	0.043	0.042	0.044	0.042	0.042	0.043	0.044	0.042	0.044	0.045	0.047	0.054	0.06	0.075	0.085	0.1	0.119	0.14	0.164	0.19	0.22	0.253	0.284	0.32	0.351	0.38	0.409	0.433	0.456	0.473	0.487	0.5	0.509	0.518	0.524	0.527	0.532	0.533	0.535	0.537	0.539	0.539	0.541	0.543	0.544	0.545	0.546	0.548	0.545	0.547	0.547	0.545	0.547	0.548	0.55	0.549	0.55	0.548	0.549
K09	Hemachatus haemachatus + PSV 1:8 dilution	0.044	0.044	0.045	0.044	0.044	0.045	0.046	0.044	0.044	0.046	0.047	0.05	0.052	0.061	0.07	0.074	0.094	0.112	0.133	0.158	0.188	0.217	0.25	0.282	0.315	0.344	0.375	0.402	0.426	0.447	0.465	0.477	0.489	0.497	0.505	0.508	0.513	0.519	0.52	0.522	0.524	0.525	0.525	0.528	0.531	0.531	0.532	0.533	0.535	0.534	0.534	0.533	0.532	0.537	0.536	0.536	0.536	0.537	0.535	0.536
K10	Naja annulifera + PSV 1:8 dilution	0.046	0.046	0.048	0.046	0.047	0.051	0.062	0.076	0.086	0.101	0.112	0.129	0.15	0.177	0.201	0.228	0.256	0.288	0.318	0.349	0.382	0.408	0.435	0.454	0.472	0.484	0.497	0.507	0.513	0.519	0.525	0.526	0.528	0.532	0.534	0.536	0.539	0.539	0.539	0.54	0.54	0.542	0.54	0.541	0.543	0.544	0.545	0.544	0.542	0.545	0.545	0.544	0.542	0.546	0.546	0.544	0.546	0.544	0.546	0.546
K11	Naja annulifera + PSV 1:8 dilution	0.054	0.055	0.054	0.054	0.054	0.054	0.055	0.055	0.054	0.055	0.058	0.068	0.08	0.097	0.119	0.138	0.163	0.193	0.223	0.256	0.292	0.326	0.357	0.388	0.416	0.442	0.465	0.48	0.492	0.505	0.513	0.518	0.523	0.526	0.531	0.531	0.535	0.536	0.538	0.538	0.539	0.54	0.54	0.542	0.541	0.543	0.543	0.544	0.544	0.544	0.544	0.542	0.543	0.545	0.545	0.544	0.547	0.545	0.546	0.544
K12	Naja annulifera + PSV 1:8 dilution	0.046	0.047	0.048	0.047	0.049	0.046	0.047	0.048	0.046	0.048	0.051	0.056	0.062	0.074	0.106	0.108	0.134	0.16	0.187	0.218	0.253	0.286	0.317	0.35	0.381	0.41	0.436	0.458	0.475	0.492	0.503	0.51	0.517	0.522	0.527	0.53	0.534	0.534	0.537	0.537	0.539	0.538	0.54	0.541	0.544	0.544	0.544	0.546	0.547	0.545	0.546	0.545	0.544	0.547	0.548	0.547	0.547	0.549	0.547	0.548
K13	Naja mossambica + PSV 1:8 dilution	0.055	0.055	0.056	0.056	0.056	0.056	0.056	0.056	0.055	0.057	0.057	0.056	0.056	0.058	0.062	0.071	0.078	0.091	0.106	0.123	0.147	0.165	0.176	0.19	0.207	0.228	0.252	0.272	0.291	0.315	0.331	0.346	0.361	0.379	0.395	0.41	0.42	0.433	0.442	0.447	0.456	0.464	0.468	0.476	0.482	0.489	0.494	0.497	0.503	0.506	0.506	0.511	0.513	0.516	0.519	0.522	0.526	0.529	0.532	0.533
K14	Naja mossambica + PSV 1:8 dilution	0.047	0.048	0.049	0.048	0.048	0.05	0.048	0.05	0.048	0.051	0.053	0.058	0.064	0.082	0.11	0.121	0.147	0.169	0.193	0.219	0.247	0.277	0.305	0.334	0.368	0.394	0.42	0.442	0.46	0.476	0.49	0.496	0.506	0.511	0.519	0.523	0.526	0.53	0.532	0.534	0.536	0.538	0.539	0.541	0.54	0.545	0.545	0.544	0.544	0.546	0.547	0.545	0.545	0.547	0.546	0.548	0.547	0.548	0.55	0.548
K15	Naja mossambica + PSV 1:8 dilution	0.051	0.052	0.052	0.053	0.054	0.053	0.053	0.053	0.052	0.057	0.068	0.083	0.096	0.115	0.135	0.159	0.184	0.214	0.242	0.274	0.31	0.338	0.369	0.393	0.419	0.436	0.454	0.467	0.476	0.483	0.49	0.493	0.497	0.498	0.503	0.505	0.506	0.508	0.507	0.509	0.509	0.511	0.512	0.513	0.512	0.513	0.515	0.515	0.515	0.515	0.514	0.512	0.512	0.515	0.517	0.514	0.515	0.515	0.515	0.516
K16	Echis ocellatus + PSV 1:8 dilution	0.28	0.312	0.32	0.323	0.325	0.327	0.33	0.332	0.332	0.336	0.336	0.336	0.337	0.342	0.342	0.34	0.341	0.343	0.341	0.343	0.344	0.345	0.345	0.344	0.347	0.346	0.348	0.348	0.347	0.348	0.349	0.348	0.347	0.348	0.349	0.35	0.349	0.351	0.351	0.349	0.35	0.351	0.35	0.35	0.351	0.351	0.353	0.352	0.353	0.354	0.351	0.35	0.352	0.353	0.351	0.353	0.353	0.353	0.353	0.355
K17	Echis ocellatus + PSV 1:8 dilution	0.263	0.321	0.329	0.333	0.334	0.336	0.339	0.341	0.34	0.342	0.344	0.344	0.346	0.348	0.349	0.348	0.35	0.35	0.349	0.349	0.352	0.354	0.353	0.351	0.353	0.352	0.354	0.355	0.355	0.356	0.355	0.355	0.355	0.355	0.358	0.358	0.358	0.358	0.357	0.356	0.358	0.359	0.357	0.359	0.358	0.359	0.36	0.36	0.36	0.36	0.36	0.36	0.358	0.359	0.362	0.362	0.361	0.36	0.36	0.362
K18	Echis ocellatus + PSV 1:8 dilution	0.269	0.314	0.321	0.327	0.327	0.329	0.331	0.332	0.332	0.336	0.337	0.335	0.339	0.339	0.342	0.341	0.341	0.341	0.341	0.343	0.345	0.344	0.346	0.345	0.347	0.345	0.347	0.348	0.346	0.35	0.35	0.348	0.348	0.348	0.348	0.35	0.351	0.35	0.35	0.35	0.349	0.35	0.349	0.35	0.35	0.352	0.352	0.352	0.352	0.352	0.353	0.351	0.351	0.352	0.353	0.352	0.353	0.354	0.353	0.354
K19	PBS + PSV 1:8 dilution	0.048	0.045	0.044	0.045	0.045	0.045	0.045	0.046	0.046	0.054	0.066	0.089	0.131	0.151	0.169	0.189	0.219	0.25	0.281	0.312	0.346	0.376	0.404	0.427	0.451	0.466	0.48	0.492	0.498	0.504	0.507	0.51	0.513	0.512	0.518	0.519	0.52	0.521	0.52	0.52	0.522	0.522	0.521	0.524	0.524	0.524	0.525	0.526	0.525	0.528	0.527	0.526	0.525	0.525	0.527	0.526	0.528	0.528	0.527	0.528
K20	PBS + PSV 1:8 dilution	0.046	0.046	0.047	0.047	0.046	0.045	0.046	0.048	0.044	0.05	0.058	0.072	0.09	0.115	0.14	0.172	0.205	0.244	0.282	0.322	0.359	0.394	0.423	0.448	0.47	0.484	0.497	0.505	0.508	0.514	0.519	0.519	0.522	0.524	0.526	0.527	0.528	0.53	0.529	0.529	0.529	0.529	0.53	0.53	0.53	0.534	0.534	0.533	0.534	0.534	0.533	0.532	0.53	0.533	0.535	0.534	0.534	0.534	0.533	0.534
K21	PBS + PSV 1:8 dilution	0.056	0.056	0.057	0.057	0.056	0.056	0.058	0.057	0.056	0.064	0.074	0.111	0.124	0.137	0.159	0.188	0.219	0.25	0.276	0.306	0.339	0.371	0.4	0.427	0.452	0.471	0.49	0.502	0.511	0.517	0.525	0.526	0.531	0.532	0.534	0.537	0.538	0.537	0.54	0.54	0.541	0.543	0.54	0.543	0.543	0.545	0.546	0.546	0.546	0.547	0.546	0.544	0.545	0.545	0.547	0.547	0.547	0.547	0.548	0.547
K22	PBS + PSV 1:8 dilution	0.052	0.054	0.055	0.054	0.054	0.054	0.056	0.054	0.055	0.067	0.074	0.084	0.101	0.116	0.142	0.169	0.202	0.234	0.268	0.303	0.338	0.37	0.399	0.422	0.442	0.457	0.468	0.478	0.48	0.486	0.49	0.492	0.493	0.494	0.497	0.498	0.498	0.5	0.501	0.499	0.499	0.502	0.499	0.502	0.501	0.504	0.504	0.504	0.503	0.504	0.502	0.502	0.501	0.502	0.506	0.504	0.506	0.504	0.503	0.504
L01	Bitis arietans + PSV 1:16 dilution	0.049	0.05	0.05	0.05	0.048	0.049	0.05	0.05	0.052	0.066	0.082	0.099	0.129	0.18	0.209	0.254	0.313	0.358	0.402	0.436	0.461	0.485	0.501	0.514	0.527	0.534	0.543	0.553	0.556	0.563	0.566	0.567	0.572	0.574	0.579	0.578	0.584	0.587	0.585	0.588	0.589	0.593	0.593	0.595	0.598	0.598	0.598	0.601	0.602	0.603	0.601	0.605	0.601	0.603	0.606	0.606	0.612	0.607	0.607	0.608
L02	Bitis arietans + PSV 1:16 dilution	0.047	0.048	0.048	0.049	0.047	0.048	0.049	0.049	0.049	0.058	0.069	0.09	0.106	0.138	0.172	0.205	0.243	0.281	0.315	0.346	0.375	0.395	0.409	0.418	0.432	0.438	0.444	0.451	0.453	0.459	0.46	0.463	0.465	0.468	0.471	0.472	0.474	0.476	0.475	0.476	0.476	0.478	0.48	0.48	0.479	0.482	0.483	0.483	0.484	0.483	0.484	0.484	0.483	0.484	0.486	0.485	0.484	0.486	0.486	0.486
L03	Bitis arietans + PSV 1:16 dilution	0.043	0.042	0.044	0.044	0.046	0.046	0.047	0.048	0.049	0.06	0.074	0.103	0.138	0.152	0.193	0.23	0.267	0.301	0.335	0.367	0.396	0.419	0.441	0.454	0.466	0.474	0.479	0.485	0.488	0.496	0.498	0.497	0.5	0.504	0.506	0.507	0.509	0.511	0.51	0.51	0.512	0.514	0.512	0.514	0.515	0.516	0.521	0.519	0.517	0.52	0.518	0.515	0.516	0.519	0.519	0.519	0.52	0.52	0.52	0.52
L04	Dendroaspis polylepis + PSV 1:16 dilution	0.047	0.046	0.048	0.048	0.049	0.049	0.047	0.049	0.048	0.049	0.051	0.053	0.057	0.068	0.077	0.086	0.115	0.156	0.175	0.207	0.23	0.261	0.286	0.313	0.343	0.371	0.401	0.429	0.453	0.477	0.498	0.513	0.526	0.538	0.552	0.557	0.563	0.57	0.573	0.574	0.579	0.579	0.583	0.586	0.584	0.588	0.588	0.59	0.59	0.591	0.592	0.59	0.59	0.592	0.592	0.593	0.594	0.593	0.595	0.594
L05	Dendroaspis polylepis + PSV 1:16 dilution	0.045	0.045	0.047	0.046	0.046	0.046	0.046	0.049	0.051	0.061	0.074	0.093	0.111	0.135	0.154	0.186	0.216	0.247	0.27	0.304	0.341	0.37	0.398	0.427	0.452	0.471	0.49	0.504	0.513	0.523	0.531	0.534	0.539	0.54	0.545	0.547	0.55	0.553	0.553	0.555	0.556	0.558	0.558	0.56	0.559	0.562	0.562	0.563	0.563	0.562	0.563	0.562	0.561	0.562	0.564	0.563	0.564	0.565	0.566	0.564
L06	Dendroaspis polylepis + PSV 1:16 dilution	0.046	0.046	0.047	0.047	0.046	0.047	0.048	0.048	0.047	0.047	0.049	0.052	0.061	0.074	0.094	0.113	0.14	0.169	0.199	0.231	0.268	0.303	0.336	0.37	0.399	0.425	0.449	0.469	0.483	0.497	0.508	0.514	0.519	0.524	0.53	0.534	0.537	0.539	0.54	0.54	0.541	0.542	0.542	0.544	0.545	0.548	0.547	0.548	0.546	0.547	0.548	0.547	0.547	0.548	0.549	0.549	0.55	0.549	0.549	0.549
L07	Hemachatus haemachatus + PSV 1:16 dilution	0.047	0.047	0.048	0.049	0.049	0.049	0.05	0.051	0.05	0.052	0.051	0.05	0.052	0.053	0.053	0.056	0.063	0.067	0.075	0.082	0.091	0.101	0.14	0.129	0.175	0.164	0.202	0.215	0.21	0.217	0.262	0.278	0.291	0.297	0.305	0.318	0.339	0.352	0.361	0.368	0.382	0.397	0.405	0.416	0.425	0.433	0.44	0.448	0.454	0.46	0.466	0.469	0.472	0.476	0.48	0.484	0.488	0.488	0.493	0.497
L08	Hemachatus haemachatus + PSV 1:16 dilution	0.051	0.052	0.053	0.05	0.053	0.052	0.053	0.053	0.052	0.052	0.054	0.053	0.055	0.058	0.06	0.068	0.071	0.083	0.091	0.096	0.113	0.13	0.151	0.167	0.19	0.207	0.232	0.256	0.279	0.302	0.327	0.346	0.37	0.391	0.41	0.429	0.446	0.459	0.471	0.481	0.491	0.5	0.504	0.509	0.516	0.521	0.526	0.527	0.53	0.533	0.533	0.535	0.536	0.54	0.54	0.543	0.543	0.545	0.547	0.547
L09	Hemachatus haemachatus + PSV 1:16 dilution	0.048	0.048	0.05	0.049	0.05	0.049	0.049	0.05	0.049	0.05	0.051	0.051	0.052	0.056	0.06	0.065	0.074	0.083	0.096	0.108	0.127	0.152	0.15	0.172	0.19	0.21	0.235	0.251	0.272	0.291	0.315	0.33	0.351	0.37	0.39	0.409	0.426	0.446	0.464	0.478	0.493	0.505	0.516	0.525	0.535	0.545	0.551	0.556	0.562	0.566	0.569	0.572	0.574	0.577	0.58	0.581	0.585	0.586	0.587	0.588
L10	Naja annulifera + PSV 1:16 dilution	0.055	0.056	0.058	0.056	0.056	0.056	0.057	0.057	0.055	0.056	0.06	0.065	0.073	0.086	0.103	0.123	0.145	0.173	0.198	0.229	0.262	0.293	0.324	0.352	0.383	0.41	0.435	0.456	0.474	0.492	0.503	0.511	0.518	0.524	0.53	0.532	0.533	0.535	0.536	0.537	0.54	0.54	0.542	0.542	0.542	0.545	0.545	0.546	0.545	0.544	0.544	0.544	0.544	0.545	0.546	0.545	0.546	0.546	0.548	0.547
L11	Naja annulifera + PSV 1:16 dilution	0.054	0.055	0.055	0.054	0.055	0.053	0.057	0.054	0.055	0.056	0.058	0.064	0.074	0.092	0.111	0.121	0.145	0.169	0.191	0.219	0.25	0.276	0.307	0.334	0.364	0.389	0.414	0.438	0.454	0.47	0.482	0.489	0.499	0.504	0.509	0.51	0.514	0.516	0.516	0.519	0.521	0.52	0.52	0.523	0.524	0.526	0.525	0.527	0.527	0.528	0.527	0.526	0.525	0.527	0.526	0.527	0.528	0.527	0.528	0.527
L12	Naja annulifera + PSV 1:16 dilution	0.052	0.053	0.053	0.054	0.054	0.053	0.054	0.054	0.053	0.056	0.063	0.076	0.092	0.099	0.116	0.13	0.147	0.175	0.2	0.225	0.256	0.284	0.31	0.336	0.365	0.39	0.415	0.438	0.458	0.474	0.491	0.5	0.51	0.517	0.524	0.529	0.531	0.533	0.537	0.537	0.538	0.54	0.541	0.543	0.545	0.546	0.547	0.547	0.549	0.547	0.546	0.546	0.546	0.546	0.55	0.547	0.548	0.549	0.549	0.548
L13	Naja mossambica + PSV 1:16 dilution	0.051	0.051	0.052	0.053	0.053	0.052	0.053	0.052	0.051	0.052	0.057	0.063	0.073	0.09	0.102	0.118	0.13	0.153	0.179	0.205	0.233	0.262	0.291	0.317	0.346	0.372	0.399	0.424	0.446	0.465	0.482	0.494	0.507	0.515	0.521	0.528	0.531	0.536	0.535	0.537	0.54	0.541	0.54	0.543	0.543	0.547	0.547	0.548	0.548	0.548	0.548	0.547	0.543	0.548	0.549	0.547	0.55	0.549	0.551	0.55
L14	Naja mossambica + PSV 1:16 dilution	0.053	0.056	0.057	0.056	0.056	0.054	0.056	0.056	0.056	0.058	0.059	0.064	0.07	0.081	0.097	0.114	0.123	0.145	0.168	0.193	0.221	0.25	0.282	0.31	0.344	0.375	0.404	0.43	0.45	0.469	0.481	0.493	0.501	0.507	0.514	0.516	0.519	0.522	0.522	0.525	0.526	0.526	0.526	0.527	0.529	0.529	0.531	0.533	0.532	0.53	0.532	0.532	0.531	0.532	0.534	0.531	0.535	0.534	0.536	0.534
L15	Naja mossambica + PSV 1:16 dilution	0.053	0.052	0.052	0.053	0.053	0.052	0.053	0.052	0.052	0.054	0.063	0.075	0.079	0.101	0.168	0.198	0.205	0.227	0.252	0.279	0.31	0.337	0.364	0.392	0.424	0.45	0.476	0.496	0.513	0.529	0.54	0.547	0.552	0.556	0.563	0.567	0.566	0.57	0.569	0.571	0.571	0.573	0.572	0.573	0.575	0.577	0.579	0.579	0.578	0.58	0.58	0.578	0.575	0.579	0.582	0.579	0.582	0.581	0.579	0.581
L16	Echis ocellatus + PSV 1:16 dilution	0.812	0.89	0.936	0.969	1.002	1.029	1.044	1.061	1.078	1.095	1.101	1.102	1.102	1.118	1.119	1.12	1.121	1.13	1.134	1.137	1.156	1.162	1.157	1.149	1.158	1.166	1.168	1.175	1.177	1.175	1.181	1.186	1.196	1.183	1.187	1.194	1.186	1.19	1.182	1.196	1.195	1.198	1.202	1.217	1.215	1.218	1.21	1.215	1.224	1.219	1.22	1.224	1.221	1.224	1.229	1.23	1.226	1.224	1.226	1.222
L17	Echis ocellatus + PSV 1:16 dilution	0.261	0.302	0.311	0.314	0.317	0.32	0.32	0.322	0.316	0.321	0.321	0.323	0.324	0.325	0.327	0.326	0.327	0.329	0.329	0.329	0.331	0.332	0.332	0.332	0.334	0.333	0.334	0.336	0.334	0.337	0.336	0.336	0.335	0.337	0.338	0.338	0.338	0.34	0.339	0.339	0.339	0.341	0.338	0.339	0.341	0.343	0.342	0.343	0.343	0.343	0.342	0.342	0.341	0.343	0.343	0.342	0.345	0.344	0.345	0.344
L18	Echis ocellatus + PSV 1:16 dilution	0.281	0.316	0.323	0.326	0.328	0.329	0.331	0.336	0.335	0.339	0.341	0.341	0.341	0.343	0.344	0.344	0.345	0.347	0.345	0.346	0.349	0.348	0.349	0.348	0.351	0.349	0.352	0.351	0.352	0.353	0.355	0.351	0.353	0.354	0.354	0.354	0.355	0.357	0.354	0.354	0.355	0.354	0.355	0.356	0.356	0.358	0.359	0.358	0.358	0.358	0.358	0.358	0.358	0.359	0.358	0.359	0.36	0.359	0.359	0.36
L19	PBS + PSV 1:16 dilution	0.056	0.057	0.057	0.057	0.057	0.056	0.058	0.06	0.058	0.061	0.069	0.075	0.084	0.092	0.105	0.123	0.146	0.17	0.195	0.223	0.253	0.279	0.307	0.331	0.359	0.382	0.405	0.421	0.438	0.453	0.465	0.47	0.476	0.483	0.487	0.49	0.495	0.494	0.496	0.496	0.498	0.499	0.498	0.5	0.501	0.503	0.504	0.505	0.504	0.504	0.504	0.503	0.503	0.504	0.506	0.505	0.505	0.505	0.505	0.506
L20	PBS + PSV 1:16 dilution	0.058	0.058	0.059	0.059	0.06	0.059	0.059	0.06	0.06	0.064	0.073	0.089	0.104	0.134	0.156	0.165	0.176	0.195	0.211	0.238	0.263	0.289	0.312	0.336	0.364	0.388	0.413	0.434	0.456	0.473	0.492	0.501	0.513	0.521	0.528	0.535	0.538	0.542	0.544	0.545	0.545	0.548	0.549	0.548	0.553	0.552	0.555	0.554	0.553	0.553	0.553	0.553	0.552	0.556	0.557	0.556	0.558	0.556	0.558	0.557
L21	PBS + PSV 1:16 dilution	0.058	0.057	0.059	0.058	0.058	0.058	0.058	0.061	0.06	0.068	0.081	0.091	0.113	0.138	0.192	0.203	0.213	0.227	0.25	0.275	0.303	0.33	0.355	0.379	0.406	0.428	0.451	0.471	0.487	0.503	0.512	0.523	0.528	0.534	0.54	0.542	0.545	0.546	0.548	0.549	0.55	0.551	0.551	0.553	0.554	0.555	0.557	0.556	0.557	0.556	0.557	0.556	0.554	0.558	0.558	0.558	0.558	0.557	0.558	0.557
L22	PBS + PSV 1:16 dilution	0.059	0.06	0.06	0.061	0.06	0.06	0.062	0.06	0.06	0.063	0.07	0.082	0.094	0.117	0.137	0.161	0.189	0.217	0.248	0.278	0.311	0.341	0.373	0.402	0.431	0.456	0.478	0.496	0.508	0.52	0.526	0.529	0.536	0.538	0.541	0.544	0.544	0.548	0.546	0.547	0.547	0.55	0.548	0.548	0.551	0.552	0.554	0.553	0.552	0.554	0.554	0.552	0.551	0.554	0.554	0.552	0.553	0.554	0.555	0.556
M01	Bitis arietans + No AV	0.077	0.079	0.078	0.078	0.077	0.076	0.077	0.077	0.076	0.081	0.089	0.1	0.112	0.13	0.146	0.174	0.188	0.212	0.234	0.253	0.268	0.285	0.302	0.313	0.326	0.336	0.345	0.353	0.362	0.368	0.373	0.376	0.381	0.384	0.39	0.393	0.396	0.397	0.399	0.4	0.401	0.405	0.404	0.407	0.41	0.41	0.414	0.413	0.413	0.414	0.415	0.413	0.413	0.414	0.415	0.414	0.419	0.414	0.417	0.416
M02	Bitis arietans + No AV	0.049	0.048	0.05	0.049	0.05	0.048	0.048	0.05	0.047	0.049	0.06	0.07	0.085	0.104	0.126	0.15	0.174	0.199	0.221	0.243	0.265	0.283	0.301	0.314	0.329	0.341	0.352	0.363	0.371	0.38	0.387	0.393	0.4	0.405	0.411	0.416	0.419	0.422	0.426	0.429	0.431	0.434	0.436	0.439	0.441	0.443	0.444	0.446	0.447	0.448	0.448	0.446	0.448	0.45	0.451	0.453	0.454	0.454	0.456	0.456
M03	Bitis arietans + No AV	0.049	0.049	0.051	0.051	0.051	0.049	0.05	0.051	0.049	0.051	0.053	0.062	0.071	0.086	0.099	0.131	0.129	0.145	0.166	0.174	0.191	0.205	0.218	0.23	0.242	0.252	0.261	0.271	0.279	0.288	0.296	0.302	0.306	0.318	0.321	0.318	0.322	0.326	0.341	0.339	0.349	0.352	0.351	0.353	0.357	0.359	0.36	0.363	0.365	0.369	0.371	0.369	0.37	0.37	0.372	0.373	0.375	0.377	0.38	0.379
M04	Dendroaspis polylepis + No AV	0.048	0.048	0.049	0.049	0.048	0.049	0.049	0.049	0.047	0.048	0.049	0.05	0.051	0.051	0.052	0.056	0.062	0.067	0.07	0.079	0.097	0.097	0.112	0.13	0.157	0.13	0.123	0.13	0.187	0.177	0.157	0.174	0.174	0.188	0.197	0.204	0.209	0.217	0.262	0.263	0.319	0.368	0.41	0.429	0.472	0.484	0.504	0.53	0.563	0.576	0.568	0.587	0.541	0.603	0.619	0.632	0.583	0.596	0.649	0.686
M05	Dendroaspis polylepis + No AV	0.05	0.049	0.051	0.05	0.051	0.051	0.051	0.051	0.048	0.052	0.051	0.051	0.052	0.053	0.053	0.054	0.057	0.061	0.066	0.073	0.078	0.085	0.092	0.1	0.109	0.116	0.127	0.137	0.146	0.158	0.17	0.182	0.192	0.206	0.217	0.234	0.319	0.366	0.368	0.384	0.378	0.376	0.396	0.311	0.392	0.356	0.471	0.458	0.495	0.478	0.551	0.471	0.586	0.496	0.521	0.59	0.532	0.567	0.533	0.626
M06	Dendroaspis polylepis + No AV	0.044	0.044	0.045	0.046	0.045	0.045	0.046	0.046	0.046	0.046	0.047	0.046	0.047	0.048	0.048	0.049	0.053	0.059	0.063	0.068	0.079	0.088	0.094	0.099	0.111	0.116	0.126	0.149	0.252	0.17	0.264	0.234	0.187	0.209	0.208	0.241	0.265	0.245	0.308	0.296	0.336	0.316	0.356	0.287	0.393	0.374	0.325	0.356	0.342	0.405	0.344	0.342	0.345	0.403	0.381	0.578	0.515	0.357	0.446	0.394
M07	Hemachatus haemachatus + No AV	0.041	0.042	0.043	0.042	0.041	0.041	0.043	0.042	0.041	0.042	0.044	0.044	0.043	0.043	0.044	0.044	0.043	0.045	0.043	0.044	0.044	0.044	0.046	0.043	0.045	0.045	0.046	0.046	0.045	0.046	0.047	0.044	0.045	0.045	0.046	0.047	0.047	0.047	0.048	0.048	0.047	0.047	0.046	0.048	0.047	0.049	0.049	0.049	0.048	0.049	0.048	0.046	0.047	0.049	0.05	0.049	0.049	0.049	0.049	0.049
M08	Hemachatus haemachatus + No AV	0.05	0.051	0.05	0.051	0.051	0.05	0.052	0.052	0.05	0.052	0.05	0.051	0.051	0.053	0.052	0.051	0.051	0.052	0.052	0.05	0.052	0.052	0.053	0.051	0.052	0.052	0.053	0.054	0.053	0.054	0.053	0.053	0.053	0.052	0.052	0.054	0.053	0.054	0.054	0.052	0.053	0.052	0.053	0.053	0.053	0.055	0.055	0.055	0.055	0.055	0.055	0.054	0.053	0.055	0.055	0.056	0.056	0.055	0.055	0.055
M09	Hemachatus haemachatus + No AV	0.048	0.049	0.049	0.048	0.049	0.048	0.049	0.047	0.048	0.049	0.05	0.048	0.049	0.05	0.051	0.048	0.049	0.05	0.05	0.049	0.051	0.05	0.051	0.049	0.051	0.051	0.051	0.051	0.051	0.053	0.052	0.051	0.051	0.05	0.052	0.052	0.052	0.052	0.053	0.052	0.052	0.052	0.051	0.053	0.052	0.055	0.053	0.054	0.054	0.054	0.054	0.053	0.051	0.054	0.054	0.056	0.056	0.054	0.054	0.054
M10	Naja annulifera + No AV	0.053	0.054	0.053	0.053	0.054	0.053	0.054	0.054	0.054	0.053	0.056	0.057	0.062	0.071	0.084	0.095	0.113	0.121	0.138	0.159	0.178	0.192	0.212	0.226	0.245	0.263	0.282	0.295	0.308	0.321	0.337	0.348	0.359	0.369	0.38	0.387	0.392	0.4	0.408	0.411	0.416	0.423	0.426	0.43	0.435	0.438	0.44	0.444	0.449	0.452	0.452	0.453	0.454	0.458	0.46	0.462	0.463	0.463	0.462	0.465
M11	Naja annulifera + No AV	0.048	0.05	0.049	0.049	0.049	0.048	0.05	0.05	0.048	0.05	0.051	0.053	0.054	0.062	0.079	0.093	0.103	0.12	0.14	0.158	0.179	0.2	0.224	0.242	0.264	0.286	0.303	0.322	0.336	0.354	0.368	0.378	0.389	0.399	0.409	0.418	0.426	0.434	0.441	0.442	0.448	0.455	0.454	0.46	0.464	0.467	0.472	0.473	0.475	0.478	0.477	0.479	0.48	0.484	0.484	0.485	0.486	0.487	0.488	0.489
M12	Naja annulifera + No AV	0.041	0.041	0.042	0.04	0.04	0.041	0.041	0.042	0.04	0.043	0.042	0.048	0.052	0.057	0.064	0.088	0.152	0.188	0.212	0.224	0.232	0.25	0.267	0.276	0.292	0.306	0.324	0.34	0.354	0.369	0.384	0.394	0.404	0.414	0.427	0.432	0.441	0.448	0.454	0.458	0.463	0.469	0.469	0.472	0.478	0.481	0.485	0.488	0.489	0.491	0.492	0.492	0.493	0.496	0.5	0.5	0.503	0.503	0.507	0.504
M13	Naja mossambica + No AV	0.048	0.049	0.048	0.048	0.049	0.048	0.05	0.052	0.049	0.05	0.052	0.051	0.05	0.051	0.051	0.049	0.051	0.05	0.051	0.051	0.052	0.051	0.052	0.051	0.052	0.051	0.052	0.052	0.051	0.053	0.053	0.052	0.051	0.051	0.051	0.052	0.051	0.054	0.052	0.052	0.051	0.053	0.051	0.052	0.051	0.054	0.054	0.054	0.054	0.054	0.054	0.052	0.053	0.054	0.055	0.058	0.054	0.055	0.055	0.054
M14	Naja mossambica + No AV	0.051	0.052	0.052	0.051	0.052	0.052	0.051	0.052	0.052	0.054	0.052	0.054	0.053	0.056	0.054	0.052	0.052	0.054	0.053	0.053	0.054	0.054	0.054	0.054	0.054	0.055	0.055	0.055	0.055	0.055	0.056	0.054	0.055	0.056	0.054	0.056	0.054	0.056	0.057	0.054	0.056	0.056	0.054	0.054	0.056	0.056	0.056	0.057	0.057	0.057	0.055	0.054	0.056	0.056	0.057	0.057	0.058	0.057	0.056	0.056
M15	Naja mossambica + No AV	0.06	0.066	0.068	0.071	0.071	0.071	0.074	0.074	0.075	0.075	0.072	0.075	0.075	0.076	0.076	0.075	0.077	0.075	0.074	0.076	0.076	0.076	0.076	0.075	0.077	0.078	0.078	0.078	0.079	0.078	0.079	0.078	0.075	0.075	0.076	0.077	0.076	0.077	0.078	0.077	0.077	0.078	0.077	0.077	0.075	0.078	0.079	0.081	0.082	0.08	0.078	0.078	0.079	0.081	0.08	0.082	0.08	0.08	0.08	0.082
M16	Echis ocellatus + No AV	0.256	0.262	0.265	0.266	0.267	0.268	0.269	0.271	0.269	0.272	0.273	0.272	0.273	0.274	0.274	0.272	0.272	0.272	0.272	0.273	0.275	0.274	0.274	0.274	0.275	0.273	0.275	0.276	0.273	0.274	0.275	0.272	0.274	0.273	0.275	0.275	0.273	0.274	0.276	0.274	0.273	0.276	0.273	0.273	0.276	0.275	0.275	0.276	0.274	0.275	0.274	0.275	0.273	0.275	0.275	0.276	0.275	0.273	0.274	0.274
M17	Echis ocellatus + No AV	0.267	0.273	0.277	0.277	0.279	0.281	0.281	0.282	0.282	0.283	0.284	0.284	0.284	0.287	0.285	0.284	0.284	0.285	0.286	0.285	0.288	0.285	0.285	0.286	0.287	0.286	0.286	0.287	0.287	0.286	0.287	0.286	0.285	0.285	0.286	0.285	0.286	0.287	0.286	0.284	0.286	0.286	0.285	0.284	0.286	0.286	0.287	0.286	0.286	0.285	0.284	0.283	0.284	0.284	0.285	0.284	0.285	0.284	0.283	0.284
M18	Echis ocellatus + No AV	0.27	0.276	0.279	0.28	0.281	0.282	0.284	0.285	0.286	0.286	0.287	0.287	0.289	0.289	0.288	0.288	0.288	0.289	0.286	0.287	0.29	0.289	0.286	0.286	0.288	0.287	0.287	0.288	0.287	0.288	0.289	0.287	0.288	0.286	0.287	0.287	0.285	0.287	0.288	0.286	0.285	0.285	0.284	0.287	0.286	0.286	0.286	0.288	0.286	0.286	0.285	0.284	0.284	0.285	0.286	0.286	0.287	0.284	0.284	0.284
M19	PBS + No AV	0.042	0.044	0.044	0.044	0.045	0.044	0.046	0.048	0.048	0.059	0.064	0.079	0.116	0.143	0.154	0.167	0.198	0.221	0.253	0.284	0.316	0.344	0.37	0.392	0.412	0.426	0.436	0.448	0.452	0.46	0.465	0.466	0.468	0.469	0.473	0.476	0.475	0.476	0.478	0.476	0.479	0.479	0.478	0.48	0.48	0.482	0.481	0.484	0.483	0.483	0.483	0.48	0.48	0.482	0.483	0.484	0.483	0.482	0.483	0.482
M20	PBS + No AV	0.05	0.05	0.052	0.051	0.05	0.05	0.051	0.052	0.051	0.055	0.072	0.075	0.108	0.144	0.144	0.16	0.176	0.204	0.23	0.261	0.296	0.326	0.352	0.374	0.397	0.414	0.426	0.437	0.444	0.45	0.457	0.46	0.464	0.466	0.468	0.471	0.471	0.474	0.474	0.475	0.475	0.478	0.476	0.477	0.478	0.479	0.48	0.481	0.481	0.48	0.479	0.479	0.478	0.479	0.48	0.481	0.48	0.481	0.48	0.479
M21	PBS + No AV	0.048	0.048	0.05	0.051	0.05	0.051	0.052	0.053	0.052	0.058	0.073	0.083	0.124	0.146	0.156	0.18	0.205	0.233	0.262	0.29	0.321	0.347	0.373	0.394	0.415	0.428	0.44	0.449	0.455	0.462	0.465	0.466	0.47	0.47	0.473	0.473	0.475	0.478	0.478	0.478	0.477	0.48	0.478	0.479	0.48	0.482	0.481	0.481	0.483	0.482	0.481	0.481	0.481	0.48	0.482	0.482	0.482	0.482	0.482	0.483
M22	PBS + No AV	0.056	0.058	0.058	0.059	0.057	0.057	0.058	0.059	0.058	0.06	0.067	0.079	0.092	0.11	0.131	0.157	0.187	0.218	0.252	0.287	0.32	0.347	0.373	0.391	0.411	0.423	0.435	0.444	0.45	0.456	0.458	0.461	0.463	0.465	0.465	0.466	0.47	0.47	0.47	0.469	0.471	0.472	0.47	0.469	0.472	0.471	0.472	0.473	0.475	0.473	0.474	0.472	0.471	0.472	0.473	0.473	0.474	0.472	0.472	0.473

### Sheet: Plate 3
User: USER
Path: C:\Program Files (x86)\BMG\Omega\User\Data
Test ID: 2531
Test Name: Adam plasma assay
Date: 06/10/2021
Time: 11:18:22
ID1: 06-10-21
ID2: Stef coagulation repeat
ID3: plate 3
Absorbance			Absorbance values are displayed as OD
Well	Content	Raw Data (595)	Raw Data (595)	Raw Data (595)	Raw Data (595)	Raw Data (595)	Raw Data (595)	Raw Data (595)	Raw Data (595)	Raw Data (595)	Raw Data (595)	Raw Data (595)	Raw Data (595)	Raw Data (595)	Raw Data (595)	Raw Data (595)	Raw Data (595)	Raw Data (595)	Raw Data (595)	Raw Data (595)	Raw Data (595)	Raw Data (595)	Raw Data (595)	Raw Data (595)	Raw Data (595)	Raw Data (595)	Raw Data (595)	Raw Data (595)	Raw Data (595)	Raw Data (595)	Raw Data (595)	Raw Data (595)	Raw Data (595)	Raw Data (595)	Raw Data (595)	Raw Data (595)	Raw Data (595)	Raw Data (595)	Raw Data (595)	Raw Data (595)	Raw Data (595)	Raw Data (595)	Raw Data (595)	Raw Data (595)	Raw Data (595)	Raw Data (595)	Raw Data (595)	Raw Data (595)	Raw Data (595)	Raw Data (595)	Raw Data (595)	Raw Data (595)	Raw Data (595)	Raw Data (595)	Raw Data (595)	Raw Data (595)	Raw Data (595)	Raw Data (595)	Raw Data (595)	Raw Data (595)	Raw Data (595)
	Time	0 min	1 min 59 s	3 min 58 s	5 min 57 s	7 min 56 s	9 min 55 s	11 min 54 s	13 min 53 s	15 min 52 s	17 min 51 s	19 min 50 s	21 min 49 s	23 min 48 s	25 min 47 s	27 min 46 s	29 min 45 s	31 min 44 s	33 min 43 s	35 min 42 s	37 min 41 s	39 min 40 s	41 min 39 s	43 min 38 s	45 min 37 s	47 min 36 s	49 min 35 s	51 min 34 s	53 min 33 s	55 min 32 s	57 min 31 s	59 min 30 s	61 min 29 s	63 min 28 s	65 min 27 s	67 min 26 s	69 min 25 s	71 min 24 s	73 min 23 s	75 min 22 s	77 min 21 s	79 min 20 s	81 min 19 s	83 min 18 s	85 min 17 s	87 min 16 s	89 min 15 s	91 min 14 s	93 min 13 s	95 min 12 s	97 min 11 s	99 min 10 s	101 min 9 s	103 min 8 s	105 min 7 s	107 min 6 s	109 min 5 s	111 min 4 s	113 min 3 s	115 min 2 s	117 min 1 s
A01	Bitis arietans + SAVP 1:2 dilution	0.088	0.078	0.079	0.08	0.078	0.08	0.079	0.081	0.081	0.08	0.082	0.087	0.104	0.132	0.161	0.198	0.238	0.279	0.321	0.356	0.388	0.412	0.429	0.443	0.452	0.458	0.465	0.463	0.466	0.469	0.471	0.47	0.468	0.472	0.471	0.472	0.473	0.473	0.472	0.471	0.473	0.472	0.471	0.471	0.471	0.47	0.47	0.472	0.47	0.472	0.47	0.47	0.471	0.472	0.471	0.472	0.47	0.472	0.47	0.472
A02	Bitis arietans + SAVP 1:2 dilution	0.084	0.081	0.083	0.082	0.078	0.079	0.079	0.078	0.08	0.078	0.08	0.081	0.092	0.114	0.139	0.165	0.201	0.24	0.279	0.316	0.348	0.377	0.398	0.418	0.43	0.438	0.447	0.451	0.453	0.457	0.458	0.459	0.458	0.461	0.46	0.461	0.462	0.464	0.463	0.463	0.464	0.464	0.462	0.462	0.462	0.462	0.463	0.464	0.462	0.462	0.463	0.462	0.464	0.461	0.461	0.462	0.462	0.461	0.462	0.462
A03	Bitis arietans + SAVP 1:2 dilution	0.103	0.096	0.097	0.098	0.097	0.097	0.099	0.098	0.099	0.098	0.101	0.106	0.123	0.148	0.157	0.197	0.235	0.273	0.31	0.342	0.374	0.382	0.408	0.428	0.439	0.45	0.458	0.458	0.462	0.465	0.469	0.468	0.467	0.47	0.47	0.471	0.471	0.472	0.472	0.471	0.473	0.472	0.472	0.471	0.47	0.47	0.471	0.471	0.47	0.47	0.469	0.47	0.47	0.472	0.47	0.469	0.469	0.469	0.469	0.47
A04	Dendroaspis polylepis + SAVP 1:2 dilution	0.084	0.084	0.082	0.083	0.081	0.083	0.082	0.082	0.082	0.085	0.096	0.113	0.138	0.173	0.205	0.244	0.281	0.318	0.351	0.379	0.403	0.419	0.433	0.443	0.45	0.454	0.459	0.458	0.46	0.459	0.461	0.461	0.461	0.463	0.461	0.464	0.462	0.464	0.46	0.462	0.464	0.462	0.462	0.459	0.462	0.46	0.459	0.46	0.459	0.459	0.459	0.458	0.461	0.46	0.458	0.459	0.459	0.458	0.458	0.46
A05	Dendroaspis polylepis + SAVP 1:2 dilution	0.074	0.073	0.072	0.072	0.071	0.073	0.075	0.075	0.073	0.074	0.086	0.102	0.129	0.162	0.198	0.237	0.272	0.31	0.342	0.37	0.395	0.412	0.426	0.44	0.447	0.452	0.459	0.458	0.461	0.464	0.465	0.465	0.464	0.466	0.466	0.467	0.466	0.469	0.467	0.465	0.468	0.468	0.468	0.467	0.467	0.466	0.467	0.467	0.467	0.466	0.466	0.466	0.467	0.467	0.466	0.468	0.465	0.464	0.466	0.465
A06	Dendroaspis polylepis + SAVP 1:2 dilution	0.088	0.087	0.087	0.086	0.065	0.066	0.065	0.066	0.066	0.066	0.074	0.089	0.107	0.136	0.164	0.199	0.228	0.263	0.297	0.324	0.35	0.372	0.388	0.401	0.412	0.419	0.426	0.426	0.429	0.432	0.433	0.434	0.433	0.437	0.436	0.438	0.438	0.438	0.438	0.438	0.439	0.438	0.44	0.439	0.439	0.438	0.439	0.439	0.437	0.438	0.44	0.437	0.438	0.439	0.437	0.439	0.438	0.438	0.438	0.44
A07	Hemachatus haemachatus + SAVP 1:2 dilution	0.087	0.085	0.085	0.084	0.083	0.084	0.084	0.084	0.086	0.084	0.091	0.101	0.117	0.146	0.174	0.21	0.245	0.281	0.314	0.344	0.372	0.395	0.414	0.432	0.444	0.451	0.46	0.462	0.465	0.467	0.468	0.468	0.468	0.471	0.471	0.472	0.472	0.472	0.471	0.472	0.473	0.473	0.472	0.473	0.474	0.472	0.474	0.472	0.472	0.474	0.472	0.472	0.472	0.473	0.47	0.472	0.473	0.472	0.471	0.473
A08	Hemachatus haemachatus + SAVP 1:2 dilution	0.071	0.07	0.07	0.068	0.069	0.07	0.07	0.071	0.071	0.07	0.074	0.088	0.109	0.139	0.172	0.21	0.249	0.287	0.322	0.355	0.383	0.405	0.421	0.436	0.444	0.452	0.457	0.459	0.46	0.462	0.464	0.465	0.467	0.467	0.468	0.469	0.468	0.47	0.469	0.47	0.472	0.47	0.469	0.468	0.469	0.467	0.467	0.469	0.466	0.469	0.468	0.469	0.47	0.47	0.468	0.469	0.468	0.467	0.468	0.47
A09	Hemachatus haemachatus + SAVP 1:2 dilution	0.126	0.126	0.1	0.1	0.1	0.1	0.101	0.101	0.101	0.104	0.117	0.135	0.161	0.198	0.233	0.271	0.305	0.337	0.367	0.391	0.41	0.426	0.44	0.452	0.46	0.466	0.472	0.471	0.472	0.475	0.478	0.477	0.476	0.477	0.478	0.478	0.478	0.48	0.478	0.478	0.482	0.48	0.48	0.479	0.48	0.48	0.48	0.48	0.479	0.48	0.481	0.479	0.482	0.48	0.48	0.48	0.48	0.481	0.479	0.48
A10	Naja annulifera + SAVP 1:2 dilution	0.06	0.058	0.058	0.055	0.055	0.056	0.057	0.057	0.056	0.057	0.062	0.08	0.105	0.139	0.171	0.209	0.246	0.28	0.31	0.333	0.354	0.367	0.377	0.387	0.39	0.395	0.399	0.397	0.398	0.401	0.404	0.402	0.403	0.404	0.403	0.404	0.405	0.405	0.405	0.407	0.406	0.407	0.405	0.406	0.408	0.406	0.405	0.405	0.406	0.408	0.406	0.408	0.408	0.407	0.407	0.408	0.407	0.408	0.407	0.408
A11	Naja annulifera + SAVP 1:2 dilution	0.064	0.062	0.06	0.06	0.06	0.061	0.061	0.064	0.062	0.067	0.09	0.118	0.151	0.193	0.232	0.271	0.305	0.335	0.358	0.373	0.384	0.389	0.395	0.4	0.402	0.404	0.406	0.405	0.406	0.407	0.408	0.407	0.406	0.411	0.408	0.411	0.409	0.41	0.41	0.408	0.409	0.409	0.41	0.41	0.411	0.409	0.409	0.411	0.408	0.409	0.408	0.408	0.41	0.41	0.408	0.41	0.408	0.41	0.407	0.41
A12	Naja annulifera + SAVP 1:2 dilution	0.064	0.063	0.06	0.057	0.057	0.059	0.06	0.06	0.063	0.073	0.095	0.122	0.156	0.195	0.23	0.267	0.3	0.33	0.354	0.375	0.393	0.403	0.41	0.416	0.42	0.422	0.425	0.423	0.425	0.426	0.428	0.426	0.426	0.429	0.427	0.43	0.429	0.43	0.429	0.431	0.43	0.431	0.43	0.43	0.43	0.43	0.43	0.431	0.429	0.431	0.429	0.429	0.43	0.43	0.43	0.43	0.428	0.43	0.428	0.43
A13	Naja mossambica + SAVP 1:2 dilution	0.062	0.061	0.06	0.06	0.06	0.062	0.061	0.063	0.063	0.064	0.079	0.1	0.133	0.172	0.213	0.257	0.299	0.337	0.367	0.389	0.406	0.418	0.424	0.433	0.436	0.436	0.442	0.439	0.44	0.442	0.443	0.44	0.442	0.445	0.444	0.444	0.444	0.444	0.444	0.442	0.444	0.444	0.443	0.445	0.445	0.444	0.443	0.444	0.442	0.444	0.441	0.442	0.445	0.442	0.441	0.443	0.442	0.441	0.441	0.442
A14	Naja mossambica + SAVP 1:2 dilution	0.073	0.071	0.071	0.07	0.068	0.07	0.07	0.071	0.072	0.071	0.085	0.107	0.137	0.168	0.209	0.255	0.298	0.335	0.364	0.392	0.412	0.426	0.438	0.448	0.453	0.457	0.46	0.459	0.461	0.457	0.46	0.459	0.46	0.464	0.46	0.463	0.462	0.463	0.462	0.462	0.464	0.462	0.464	0.462	0.457	0.46	0.46	0.461	0.46	0.46	0.46	0.461	0.461	0.461	0.462	0.461	0.46	0.461	0.46	0.46
A15	Naja mossambica + SAVP 1:2 dilution	0.059	0.059	0.058	0.057	0.056	0.058	0.058	0.058	0.058	0.057	0.062	0.067	0.082	0.104	0.136	0.171	0.21	0.247	0.283	0.316	0.345	0.369	0.388	0.402	0.414	0.423	0.43	0.43	0.436	0.438	0.44	0.443	0.441	0.444	0.444	0.445	0.446	0.448	0.445	0.448	0.448	0.447	0.448	0.448	0.447	0.447	0.448	0.448	0.447	0.446	0.446	0.445	0.447	0.446	0.446	0.447	0.446	0.447	0.446	0.447
A16	Echis ocellatus + SAVP 1:2 dilution	0.072	0.224	0.301	0.306	0.308	0.31	0.313	0.313	0.314	0.31	0.315	0.313	0.315	0.315	0.314	0.314	0.314	0.314	0.315	0.315	0.316	0.314	0.315	0.316	0.317	0.315	0.317	0.314	0.314	0.314	0.317	0.315	0.313	0.318	0.316	0.318	0.315	0.316	0.315	0.315	0.316	0.316	0.315	0.314	0.315	0.314	0.315	0.315	0.313	0.314	0.313	0.314	0.316	0.314	0.312	0.315	0.313	0.314	0.311	0.314
A17	Echis ocellatus + SAVP 1:2 dilution	0.071	0.217	0.309	0.317	0.318	0.322	0.325	0.325	0.327	0.326	0.328	0.327	0.327	0.327	0.327	0.328	0.329	0.329	0.33	0.33	0.331	0.329	0.33	0.33	0.33	0.329	0.331	0.328	0.328	0.329	0.331	0.328	0.328	0.33	0.33	0.328	0.33	0.33	0.329	0.328	0.33	0.328	0.328	0.328	0.329	0.328	0.328	0.328	0.328	0.328	0.327	0.327	0.327	0.327	0.327	0.327	0.326	0.328	0.326	0.326
A18	Echis ocellatus + SAVP 1:2 dilution	0.084	0.255	0.316	0.32	0.322	0.325	0.326	0.326	0.327	0.325	0.328	0.326	0.327	0.329	0.326	0.328	0.328	0.33	0.328	0.327	0.328	0.326	0.326	0.327	0.328	0.328	0.329	0.326	0.324	0.326	0.328	0.326	0.325	0.328	0.326	0.327	0.328	0.326	0.327	0.327	0.326	0.325	0.326	0.324	0.326	0.324	0.326	0.325	0.324	0.324	0.324	0.323	0.326	0.325	0.324	0.324	0.323	0.323	0.324	0.323
A19	PBS + SAVP 1:2 dilution	0.097	0.095	0.095	0.093	0.094	0.093	0.096	0.095	0.093	0.093	0.101	0.113	0.133	0.16	0.189	0.22	0.252	0.285	0.314	0.34	0.366	0.389	0.407	0.423	0.435	0.446	0.45	0.452	0.457	0.458	0.462	0.462	0.463	0.465	0.463	0.463	0.465	0.466	0.465	0.465	0.466	0.465	0.464	0.464	0.464	0.463	0.463	0.464	0.463	0.465	0.463	0.463	0.464	0.464	0.462	0.464	0.461	0.462	0.461	0.462
A20	PBS + SAVP 1:2 dilution	0.07	0.068	0.067	0.068	0.067	0.069	0.069	0.07	0.069	0.069	0.078	0.097	0.129	0.168	0.208	0.239	0.284	0.322	0.355	0.382	0.404	0.42	0.434	0.442	0.45	0.452	0.457	0.456	0.459	0.462	0.464	0.462	0.461	0.465	0.464	0.466	0.464	0.466	0.466	0.466	0.468	0.465	0.465	0.466	0.467	0.465	0.465	0.466	0.465	0.466	0.465	0.465	0.467	0.465	0.465	0.466	0.465	0.466	0.465	0.465
A21	PBS + SAVP 1:2 dilution	0.081	0.067	0.066	0.066	0.065	0.067	0.066	0.067	0.067	0.066	0.072	0.088	0.106	0.132	0.159	0.193	0.224	0.256	0.286	0.314	0.341	0.363	0.383	0.4	0.41	0.422	0.43	0.432	0.436	0.437	0.442	0.441	0.441	0.445	0.443	0.445	0.445	0.446	0.444	0.446	0.445	0.446	0.446	0.446	0.447	0.444	0.445	0.445	0.445	0.444	0.444	0.443	0.446	0.446	0.444	0.446	0.446	0.444	0.444	0.444
A22	PBS + SAVP 1:2 dilution	0.061	0.06	0.059	0.058	0.058	0.059	0.061	0.059	0.061	0.059	0.068	0.078	0.093	0.116	0.137	0.165	0.19	0.222	0.247	0.275	0.303	0.319	0.343	0.367	0.387	0.404	0.418	0.428	0.437	0.445	0.449	0.452	0.454	0.46	0.458	0.462	0.461	0.465	0.461	0.463	0.464	0.464	0.464	0.464	0.466	0.464	0.465	0.467	0.464	0.466	0.465	0.465	0.468	0.467	0.466	0.466	0.466	0.467	0.467	0.466
B01	Bitis arietans + SAVP 1:4 dilution	0.049	0.046	0.047	0.046	0.046	0.048	0.047	0.048	0.048	0.049	0.054	0.061	0.073	0.092	0.116	0.144	0.177	0.214	0.253	0.29	0.327	0.358	0.386	0.412	0.432	0.446	0.459	0.463	0.469	0.474	0.48	0.479	0.482	0.486	0.487	0.487	0.488	0.49	0.49	0.49	0.492	0.492	0.492	0.492	0.492	0.492	0.492	0.493	0.492	0.494	0.495	0.494	0.496	0.494	0.496	0.495	0.495	0.496	0.496	0.496
B02	Bitis arietans + SAVP 1:4 dilution	0.044	0.044	0.043	0.043	0.044	0.044	0.046	0.045	0.047	0.046	0.049	0.055	0.062	0.076	0.091	0.113	0.135	0.162	0.19	0.222	0.252	0.284	0.315	0.344	0.372	0.395	0.419	0.434	0.452	0.466	0.477	0.484	0.487	0.496	0.496	0.5	0.502	0.505	0.503	0.505	0.509	0.508	0.51	0.508	0.51	0.51	0.51	0.511	0.509	0.512	0.512	0.512	0.513	0.514	0.514	0.516	0.513	0.514	0.515	0.516
B03	Bitis arietans + SAVP 1:4 dilution	0.054	0.049	0.05	0.049	0.051	0.051	0.052	0.052	0.054	0.055	0.06	0.068	0.082	0.103	0.125	0.154	0.185	0.218	0.253	0.287	0.319	0.35	0.375	0.404	0.429	0.449	0.467	0.48	0.491	0.499	0.507	0.512	0.513	0.52	0.519	0.521	0.523	0.524	0.522	0.527	0.528	0.528	0.528	0.527	0.529	0.528	0.53	0.531	0.529	0.529	0.531	0.531	0.532	0.532	0.531	0.534	0.531	0.533	0.532	0.533
B04	Dendroaspis polylepis + SAVP 1:4 dilution	0.041	0.041	0.04	0.039	0.038	0.039	0.042	0.041	0.042	0.04	0.048	0.055	0.07	0.091	0.113	0.144	0.176	0.211	0.247	0.281	0.316	0.346	0.375	0.4	0.423	0.44	0.453	0.459	0.468	0.476	0.479	0.48	0.482	0.487	0.485	0.487	0.488	0.491	0.489	0.489	0.492	0.491	0.491	0.49	0.495	0.491	0.493	0.494	0.494	0.495	0.494	0.494	0.495	0.496	0.495	0.496	0.494	0.497	0.497	0.498
B05	Dendroaspis polylepis + SAVP 1:4 dilution	0.054	0.053	0.053	0.053	0.052	0.054	0.055	0.055	0.056	0.057	0.066	0.075	0.089	0.108	0.129	0.156	0.184	0.212	0.24	0.268	0.295	0.318	0.342	0.366	0.388	0.409	0.426	0.442	0.455	0.467	0.48	0.485	0.49	0.498	0.498	0.501	0.502	0.505	0.506	0.507	0.509	0.509	0.508	0.508	0.511	0.51	0.511	0.511	0.51	0.513	0.513	0.513	0.514	0.513	0.513	0.515	0.514	0.514	0.513	0.514
B06	Dendroaspis polylepis + SAVP 1:4 dilution	0.058	0.058	0.058	0.066	0.056	0.06	0.058	0.059	0.06	0.062	0.068	0.094	0.09	0.11	0.129	0.155	0.183	0.214	0.245	0.277	0.308	0.338	0.368	0.394	0.417	0.433	0.45	0.459	0.467	0.474	0.479	0.481	0.485	0.489	0.489	0.491	0.49	0.493	0.492	0.495	0.495	0.494	0.495	0.496	0.498	0.494	0.496	0.497	0.498	0.498	0.498	0.497	0.5	0.499	0.5	0.499	0.5	0.5	0.502	0.502
B07	Hemachatus haemachatus + SAVP 1:4 dilution	0.059	0.057	0.058	0.057	0.058	0.058	0.06	0.058	0.059	0.062	0.075	0.087	0.108	0.138	0.17	0.21	0.249	0.289	0.328	0.361	0.394	0.42	0.443	0.463	0.476	0.485	0.494	0.493	0.497	0.5	0.503	0.503	0.503	0.508	0.508	0.509	0.509	0.512	0.51	0.511	0.512	0.512	0.512	0.509	0.512	0.512	0.512	0.514	0.512	0.513	0.515	0.512	0.513	0.514	0.513	0.513	0.514	0.514	0.516	0.518
B08	Hemachatus haemachatus + SAVP 1:4 dilution	0.064	0.055	0.053	0.052	0.054	0.055	0.056	0.057	0.057	0.058	0.07	0.082	0.099	0.123	0.15	0.183	0.216	0.252	0.287	0.32	0.351	0.379	0.404	0.429	0.448	0.465	0.479	0.487	0.493	0.501	0.507	0.509	0.508	0.513	0.513	0.515	0.516	0.517	0.517	0.517	0.521	0.52	0.517	0.52	0.522	0.521	0.52	0.521	0.519	0.52	0.52	0.522	0.524	0.523	0.523	0.525	0.523	0.523	0.524	0.524
B09	Hemachatus haemachatus + SAVP 1:4 dilution	0.058	0.054	0.055	0.053	0.054	0.055	0.056	0.057	0.059	0.067	0.08	0.096	0.115	0.142	0.168	0.199	0.23	0.262	0.291	0.321	0.349	0.375	0.4	0.426	0.445	0.462	0.479	0.489	0.499	0.505	0.512	0.513	0.516	0.52	0.521	0.523	0.524	0.527	0.526	0.527	0.528	0.526	0.527	0.528	0.529	0.529	0.529	0.532	0.53	0.53	0.528	0.53	0.533	0.532	0.533	0.532	0.533	0.534	0.534	0.535
B10	Naja annulifera + SAVP 1:4 dilution	0.052	0.051	0.051	0.052	0.051	0.051	0.053	0.053	0.057	0.063	0.078	0.094	0.113	0.141	0.169	0.202	0.235	0.268	0.3	0.331	0.362	0.387	0.412	0.433	0.451	0.464	0.476	0.483	0.487	0.494	0.497	0.497	0.499	0.502	0.505	0.505	0.504	0.508	0.506	0.507	0.51	0.508	0.508	0.508	0.511	0.508	0.508	0.511	0.509	0.511	0.509	0.51	0.513	0.512	0.51	0.513	0.511	0.512	0.513	0.514
B11	Naja annulifera + SAVP 1:4 dilution	0.06	0.059	0.059	0.057	0.059	0.06	0.06	0.061	0.064	0.069	0.082	0.097	0.118	0.146	0.175	0.208	0.242	0.276	0.308	0.336	0.364	0.386	0.407	0.427	0.441	0.453	0.465	0.468	0.475	0.478	0.484	0.484	0.484	0.487	0.489	0.49	0.49	0.492	0.491	0.493	0.494	0.493	0.492	0.492	0.494	0.495	0.494	0.496	0.495	0.495	0.495	0.495	0.498	0.497	0.496	0.499	0.495	0.496	0.497	0.498
B12	Naja annulifera + SAVP 1:4 dilution	0.054	0.053	0.052	0.052	0.051	0.053	0.053	0.054	0.056	0.061	0.075	0.09	0.112	0.14	0.167	0.201	0.232	0.263	0.293	0.322	0.35	0.376	0.399	0.424	0.442	0.458	0.471	0.478	0.484	0.492	0.497	0.498	0.501	0.504	0.504	0.506	0.506	0.509	0.507	0.51	0.509	0.508	0.51	0.511	0.509	0.51	0.512	0.512	0.511	0.512	0.514	0.512	0.512	0.515	0.514	0.515	0.513	0.516	0.516	0.516
B13	Naja mossambica + SAVP 1:4 dilution	0.056	0.053	0.053	0.054	0.054	0.054	0.054	0.056	0.056	0.054	0.057	0.055	0.054	0.056	0.055	0.056	0.057	0.059	0.062	0.064	0.066	0.066	0.069	0.074	0.076	0.079	0.084	0.086	0.09	0.095	0.099	0.103	0.106	0.113	0.117	0.12	0.124	0.13	0.134	0.137	0.144	0.147	0.15	0.156	0.162	0.165	0.17	0.176	0.18	0.185	0.189	0.194	0.201	0.204	0.211	0.217	0.219	0.227	0.229	0.236
B14	Naja mossambica + SAVP 1:4 dilution	0.057	0.055	0.056	0.055	0.055	0.056	0.057	0.058	0.057	0.056	0.058	0.057	0.056	0.057	0.057	0.058	0.06	0.063	0.066	0.069	0.071	0.076	0.079	0.08	0.083	0.084	0.089	0.091	0.098	0.104	0.11	0.112	0.112	0.12	0.122	0.127	0.132	0.136	0.14	0.144	0.15	0.153	0.157	0.159	0.166	0.168	0.172	0.178	0.181	0.185	0.187	0.192	0.195	0.2	0.203	0.208	0.21	0.214	0.218	0.221
B15	Naja mossambica + SAVP 1:4 dilution	0.058	0.056	0.057	0.055	0.055	0.056	0.057	0.057	0.058	0.056	0.058	0.056	0.057	0.058	0.057	0.057	0.058	0.059	0.058	0.058	0.058	0.059	0.058	0.058	0.059	0.059	0.06	0.057	0.059	0.06	0.06	0.06	0.059	0.061	0.061	0.06	0.06	0.063	0.061	0.062	0.062	0.061	0.062	0.06	0.062	0.062	0.061	0.063	0.061	0.062	0.062	0.063	0.062	0.062	0.063	0.062	0.062	0.063	0.062	0.064
B16	Echis ocellatus + SAVP 1:4 dilution	0.055	0.269	0.29	0.292	0.294	0.297	0.3	0.302	0.302	0.302	0.305	0.304	0.303	0.307	0.306	0.307	0.307	0.308	0.308	0.309	0.31	0.31	0.31	0.309	0.31	0.31	0.312	0.31	0.309	0.31	0.313	0.312	0.311	0.315	0.312	0.315	0.314	0.316	0.312	0.314	0.315	0.315	0.313	0.312	0.314	0.313	0.313	0.315	0.314	0.314	0.315	0.313	0.315	0.316	0.313	0.314	0.315	0.315	0.315	0.314
B17	Echis ocellatus + SAVP 1:4 dilution	0.058	0.28	0.302	0.303	0.306	0.308	0.311	0.311	0.315	0.313	0.314	0.314	0.314	0.316	0.317	0.319	0.317	0.319	0.318	0.318	0.32	0.319	0.318	0.32	0.32	0.321	0.323	0.32	0.32	0.32	0.323	0.323	0.32	0.324	0.322	0.322	0.324	0.324	0.324	0.325	0.325	0.324	0.323	0.322	0.324	0.322	0.323	0.323	0.324	0.324	0.323	0.324	0.326	0.324	0.324	0.324	0.324	0.324	0.325	0.325
B18	Echis ocellatus + SAVP 1:4 dilution	0.061	0.275	0.289	0.29	0.294	0.295	0.298	0.299	0.299	0.3	0.302	0.299	0.301	0.302	0.301	0.303	0.303	0.304	0.304	0.304	0.305	0.303	0.304	0.306	0.306	0.306	0.307	0.305	0.305	0.305	0.308	0.306	0.304	0.307	0.307	0.306	0.307	0.31	0.306	0.308	0.308	0.307	0.307	0.306	0.307	0.306	0.307	0.306	0.307	0.307	0.307	0.306	0.309	0.308	0.308	0.308	0.308	0.308	0.308	0.308
B19	PBS + SAVP 1:4 dilution	0.058	0.058	0.057	0.058	0.058	0.058	0.059	0.059	0.063	0.069	0.085	0.105	0.13	0.163	0.198	0.233	0.269	0.302	0.332	0.36	0.385	0.403	0.418	0.432	0.438	0.441	0.449	0.448	0.45	0.45	0.454	0.454	0.453	0.456	0.456	0.457	0.455	0.458	0.458	0.459	0.461	0.46	0.46	0.459	0.461	0.459	0.46	0.46	0.459	0.462	0.462	0.461	0.462	0.461	0.46	0.464	0.463	0.462	0.462	0.461
B20	PBS + SAVP 1:4 dilution	0.058	0.059	0.057	0.058	0.059	0.058	0.06	0.06	0.064	0.072	0.09	0.112	0.143	0.178	0.214	0.252	0.288	0.322	0.353	0.38	0.405	0.423	0.439	0.45	0.46	0.465	0.472	0.47	0.474	0.476	0.479	0.48	0.478	0.484	0.481	0.482	0.482	0.484	0.482	0.484	0.485	0.484	0.485	0.483	0.486	0.483	0.483	0.486	0.485	0.486	0.486	0.484	0.487	0.486	0.486	0.487	0.485	0.486	0.486	0.487
B21	PBS + SAVP 1:4 dilution	0.057	0.058	0.058	0.057	0.057	0.057	0.06	0.059	0.063	0.072	0.091	0.119	0.151	0.194	0.232	0.274	0.311	0.343	0.37	0.389	0.406	0.416	0.421	0.428	0.431	0.434	0.436	0.435	0.435	0.438	0.439	0.44	0.438	0.441	0.442	0.444	0.441	0.443	0.442	0.444	0.444	0.443	0.442	0.442	0.446	0.444	0.444	0.444	0.444	0.444	0.444	0.444	0.445	0.443	0.445	0.444	0.444	0.445	0.445	0.446
B22	PBS + SAVP 1:4 dilution	0.056	0.055	0.056	0.056	0.054	0.056	0.056	0.058	0.065	0.075	0.098	0.123	0.152	0.189	0.224	0.26	0.293	0.323	0.351	0.38	0.404	0.424	0.44	0.456	0.466	0.471	0.48	0.479	0.484	0.486	0.49	0.489	0.489	0.493	0.492	0.494	0.494	0.493	0.496	0.495	0.498	0.497	0.497	0.495	0.496	0.496	0.496	0.499	0.496	0.5	0.497	0.498	0.5	0.499	0.499	0.496	0.498	0.498	0.5	0.5
C01	Bitis arietans + SAVP 1:8 dilution	0.051	0.049	0.05	0.049	0.049	0.051	0.05	0.051	0.055	0.065	0.085	0.109	0.139	0.179	0.22	0.265	0.307	0.346	0.376	0.399	0.419	0.43	0.44	0.445	0.449	0.452	0.455	0.453	0.454	0.454	0.459	0.457	0.457	0.461	0.459	0.46	0.46	0.461	0.46	0.459	0.462	0.462	0.461	0.462	0.464	0.462	0.461	0.463	0.463	0.463	0.463	0.464	0.465	0.465	0.463	0.465	0.463	0.465	0.464	0.466
C02	Bitis arietans + SAVP 1:8 dilution	0.048	0.048	0.047	0.046	0.046	0.048	0.048	0.048	0.052	0.063	0.082	0.105	0.136	0.177	0.218	0.265	0.304	0.345	0.375	0.4	0.42	0.434	0.444	0.45	0.453	0.457	0.463	0.461	0.462	0.464	0.465	0.466	0.463	0.469	0.468	0.468	0.468	0.47	0.468	0.469	0.47	0.47	0.468	0.468	0.47	0.467	0.468	0.47	0.468	0.47	0.469	0.469	0.473	0.472	0.469	0.47	0.469	0.47	0.47	0.469
C03	Bitis arietans + SAVP 1:8 dilution	0.046	0.043	0.044	0.044	0.043	0.045	0.045	0.045	0.05	0.062	0.089	0.12	0.159	0.205	0.251	0.298	0.339	0.376	0.401	0.421	0.436	0.444	0.45	0.453	0.492	0.478	0.479	0.476	0.477	0.478	0.482	0.479	0.479	0.481	0.481	0.48	0.482	0.482	0.481	0.482	0.484	0.481	0.48	0.481	0.482	0.481	0.48	0.482	0.482	0.482	0.482	0.481	0.482	0.481	0.481	0.48	0.48	0.48	0.481	0.48
C04	Dendroaspis polylepis + SAVP 1:8 dilution	0.052	0.05	0.05	0.051	0.051	0.051	0.054	0.069	0.096	0.126	0.17	0.216	0.262	0.304	0.339	0.369	0.393	0.415	0.428	0.436	0.443	0.449	0.45	0.453	0.455	0.456	0.459	0.455	0.457	0.458	0.459	0.461	0.459	0.462	0.459	0.461	0.462	0.462	0.461	0.462	0.464	0.464	0.462	0.461	0.464	0.462	0.462	0.463	0.462	0.464	0.464	0.464	0.465	0.463	0.463	0.466	0.464	0.464	0.465	0.465
C05	Dendroaspis polylepis + SAVP 1:8 dilution	0.047	0.046	0.046	0.047	0.045	0.047	0.049	0.059	0.077	0.104	0.144	0.19	0.234	0.28	0.32	0.356	0.386	0.412	0.43	0.444	0.454	0.459	0.463	0.466	0.468	0.469	0.47	0.469	0.473	0.471	0.474	0.474	0.474	0.476	0.475	0.476	0.477	0.477	0.477	0.477	0.479	0.476	0.479	0.476	0.48	0.476	0.476	0.477	0.478	0.479	0.478	0.477	0.478	0.478	0.478	0.478	0.478	0.478	0.479	0.479
C06	Dendroaspis polylepis + SAVP 1:8 dilution	0.046	0.042	0.044	0.043	0.042	0.044	0.046	0.054	0.068	0.086	0.114	0.144	0.176	0.212	0.24	0.271	0.298	0.325	0.348	0.37	0.39	0.406	0.418	0.426	0.433	0.436	0.442	0.439	0.442	0.445	0.445	0.446	0.446	0.449	0.448	0.45	0.449	0.452	0.451	0.451	0.453	0.451	0.452	0.451	0.454	0.451	0.452	0.452	0.452	0.453	0.453	0.452	0.454	0.453	0.454	0.455	0.453	0.453	0.454	0.453
C07	Hemachatus haemachatus + SAVP 1:8 dilution	0.051	0.05	0.049	0.049	0.048	0.05	0.051	0.057	0.069	0.085	0.11	0.14	0.176	0.216	0.252	0.287	0.318	0.349	0.374	0.396	0.413	0.428	0.438	0.448	0.451	0.456	0.46	0.459	0.46	0.463	0.465	0.466	0.465	0.47	0.469	0.468	0.468	0.47	0.468	0.47	0.471	0.471	0.471	0.472	0.473	0.472	0.471	0.473	0.471	0.473	0.472	0.473	0.475	0.474	0.474	0.475	0.474	0.474	0.475	0.475
C08	Hemachatus haemachatus + SAVP 1:8 dilution	0.057	0.046	0.047	0.048	0.047	0.048	0.049	0.052	0.063	0.077	0.1	0.128	0.161	0.199	0.233	0.268	0.3	0.331	0.357	0.38	0.4	0.414	0.424	0.435	0.439	0.442	0.446	0.444	0.447	0.45	0.452	0.45	0.451	0.455	0.454	0.455	0.455	0.456	0.456	0.456	0.458	0.456	0.456	0.456	0.457	0.456	0.456	0.458	0.458	0.457	0.456	0.457	0.46	0.457	0.457	0.46	0.459	0.46	0.459	0.459
C09	Hemachatus haemachatus + SAVP 1:8 dilution	0.048	0.048	0.048	0.049	0.049	0.051	0.051	0.059	0.072	0.094	0.126	0.164	0.209	0.255	0.296	0.333	0.366	0.392	0.414	0.428	0.441	0.446	0.454	0.457	0.459	0.46	0.465	0.463	0.464	0.466	0.469	0.469	0.467	0.471	0.47	0.472	0.472	0.473	0.472	0.471	0.473	0.473	0.472	0.473	0.473	0.472	0.472	0.473	0.474	0.474	0.472	0.473	0.477	0.476	0.475	0.476	0.475	0.476	0.476	0.476
C10	Naja annulifera + SAVP 1:8 dilution	0.044	0.042	0.043	0.042	0.041	0.043	0.049	0.06	0.081	0.112	0.15	0.189	0.228	0.267	0.299	0.331	0.357	0.383	0.404	0.42	0.433	0.444	0.449	0.457	0.459	0.462	0.466	0.463	0.464	0.466	0.469	0.468	0.468	0.469	0.47	0.472	0.47	0.472	0.471	0.471	0.475	0.472	0.473	0.472	0.474	0.473	0.472	0.473	0.473	0.474	0.473	0.473	0.475	0.473	0.473	0.475	0.475	0.474	0.475	0.476
C11	Naja annulifera + SAVP 1:8 dilution	0.048	0.047	0.048	0.049	0.046	0.048	0.055	0.07	0.094	0.123	0.16	0.198	0.234	0.269	0.297	0.325	0.351	0.375	0.398	0.414	0.429	0.439	0.449	0.454	0.459	0.46	0.465	0.461	0.464	0.465	0.469	0.465	0.468	0.472	0.47	0.47	0.469	0.472	0.471	0.47	0.475	0.472	0.473	0.472	0.474	0.472	0.472	0.474	0.472	0.475	0.474	0.474	0.475	0.476	0.475	0.475	0.474	0.474	0.475	0.475
C12	Naja annulifera + SAVP 1:8 dilution	0.046	0.046	0.047	0.046	0.045	0.047	0.054	0.067	0.09	0.121	0.16	0.2	0.239	0.278	0.309	0.339	0.365	0.391	0.408	0.419	0.43	0.436	0.442	0.443	0.445	0.446	0.45	0.447	0.447	0.45	0.452	0.451	0.449	0.455	0.453	0.455	0.454	0.455	0.455	0.454	0.457	0.456	0.455	0.455	0.457	0.456	0.456	0.458	0.456	0.458	0.458	0.457	0.46	0.458	0.457	0.459	0.457	0.458	0.459	0.46
C13	Naja mossambica + SAVP 1:8 dilution	0.049	0.049	0.049	0.048	0.049	0.051	0.05	0.051	0.052	0.051	0.051	0.051	0.05	0.052	0.05	0.051	0.051	0.053	0.053	0.052	0.053	0.05	0.053	0.052	0.053	0.053	0.054	0.052	0.052	0.053	0.053	0.053	0.052	0.056	0.055	0.055	0.055	0.057	0.055	0.055	0.057	0.056	0.057	0.056	0.056	0.057	0.056	0.058	0.057	0.057	0.057	0.058	0.058	0.058	0.057	0.059	0.058	0.058	0.059	0.059
C14	Naja mossambica + SAVP 1:8 dilution	0.049	0.044	0.045	0.045	0.044	0.047	0.047	0.048	0.048	0.046	0.047	0.047	0.045	0.047	0.046	0.046	0.047	0.047	0.048	0.047	0.049	0.048	0.048	0.049	0.049	0.05	0.05	0.047	0.048	0.048	0.051	0.05	0.049	0.051	0.052	0.051	0.051	0.051	0.051	0.052	0.052	0.052	0.052	0.051	0.052	0.051	0.051	0.053	0.051	0.052	0.051	0.052	0.054	0.052	0.054	0.054	0.054	0.053	0.053	0.053
C15	Naja mossambica + SAVP 1:8 dilution	0.044	0.042	0.043	0.042	0.041	0.043	0.043	0.044	0.044	0.044	0.045	0.045	0.044	0.045	0.044	0.045	0.045	0.046	0.046	0.044	0.046	0.046	0.046	0.046	0.048	0.047	0.049	0.046	0.047	0.048	0.049	0.049	0.048	0.05	0.049	0.048	0.049	0.05	0.049	0.05	0.052	0.05	0.051	0.05	0.052	0.05	0.05	0.052	0.052	0.052	0.051	0.052	0.053	0.052	0.052	0.054	0.053	0.054	0.054	0.054
C16	Echis ocellatus + SAVP 1:8 dilution	0.092	0.267	0.275	0.278	0.28	0.283	0.285	0.287	0.288	0.287	0.289	0.289	0.289	0.291	0.29	0.291	0.291	0.294	0.293	0.292	0.294	0.293	0.294	0.294	0.294	0.293	0.296	0.292	0.293	0.295	0.297	0.295	0.294	0.298	0.296	0.297	0.296	0.297	0.297	0.297	0.297	0.297	0.296	0.296	0.296	0.296	0.297	0.297	0.296	0.297	0.295	0.296	0.298	0.297	0.296	0.298	0.297	0.295	0.297	0.298
C17	Echis ocellatus + SAVP 1:8 dilution	0.081	0.275	0.286	0.289	0.291	0.296	0.296	0.298	0.3	0.298	0.301	0.301	0.301	0.302	0.303	0.303	0.302	0.304	0.305	0.303	0.305	0.305	0.305	0.306	0.306	0.306	0.306	0.305	0.305	0.306	0.308	0.307	0.305	0.309	0.308	0.309	0.308	0.31	0.309	0.308	0.309	0.308	0.308	0.308	0.309	0.308	0.309	0.31	0.309	0.31	0.309	0.309	0.312	0.309	0.309	0.31	0.309	0.31	0.31	0.31
C18	Echis ocellatus + SAVP 1:8 dilution	0.092	0.254	0.263	0.265	0.268	0.27	0.272	0.274	0.276	0.274	0.276	0.275	0.276	0.277	0.276	0.278	0.279	0.28	0.28	0.279	0.279	0.279	0.28	0.28	0.282	0.281	0.281	0.28	0.28	0.28	0.282	0.282	0.281	0.282	0.283	0.284	0.283	0.284	0.283	0.285	0.284	0.284	0.284	0.283	0.283	0.283	0.282	0.284	0.284	0.285	0.285	0.285	0.286	0.286	0.284	0.286	0.284	0.285	0.286	0.285
C19	PBS + SAVP 1:8 dilution	0.043	0.043	0.042	0.042	0.042	0.043	0.044	0.052	0.067	0.086	0.114	0.144	0.176	0.211	0.243	0.272	0.301	0.329	0.352	0.372	0.391	0.406	0.418	0.425	0.43	0.434	0.44	0.438	0.439	0.441	0.442	0.443	0.443	0.448	0.446	0.448	0.447	0.448	0.448	0.448	0.45	0.45	0.449	0.449	0.451	0.449	0.451	0.45	0.45	0.45	0.451	0.45	0.452	0.452	0.453	0.453	0.453	0.453	0.453	0.453
C20	PBS + SAVP 1:8 dilution	0.057	0.056	0.054	0.052	0.054	0.055	0.056	0.062	0.074	0.092	0.119	0.148	0.179	0.213	0.243	0.273	0.299	0.325	0.348	0.368	0.389	0.405	0.418	0.43	0.437	0.444	0.449	0.449	0.451	0.453	0.455	0.455	0.455	0.459	0.46	0.46	0.459	0.461	0.46	0.461	0.463	0.462	0.463	0.461	0.464	0.462	0.464	0.464	0.462	0.464	0.462	0.463	0.465	0.465	0.465	0.467	0.466	0.467	0.465	0.466
C21	PBS + SAVP 1:8 dilution	0.052	0.049	0.051	0.05	0.05	0.053	0.054	0.06	0.071	0.083	0.103	0.124	0.147	0.172	0.193	0.219	0.243	0.267	0.291	0.314	0.338	0.359	0.38	0.398	0.412	0.424	0.435	0.438	0.444	0.448	0.45	0.451	0.451	0.455	0.455	0.457	0.457	0.459	0.458	0.458	0.461	0.46	0.46	0.461	0.46	0.46	0.46	0.46	0.46	0.462	0.462	0.46	0.463	0.464	0.463	0.463	0.463	0.464	0.464	0.464
C22	PBS + SAVP 1:8 dilution	0.06	0.06	0.06	0.061	0.06	0.061	0.061	0.067	0.077	0.093	0.114	0.134	0.155	0.18	0.204	0.229	0.252	0.278	0.303	0.325	0.351	0.37	0.389	0.406	0.42	0.43	0.439	0.441	0.446	0.448	0.451	0.452	0.452	0.457	0.454	0.455	0.456	0.459	0.459	0.457	0.46	0.458	0.458	0.46	0.461	0.459	0.458	0.462	0.459	0.46	0.461	0.46	0.462	0.461	0.46	0.464	0.461	0.462	0.464	0.463
D01	Bitis arietans + SAVP 1:16 dilution	0.059	0.06	0.06	0.06	0.061	0.061	0.061	0.063	0.065	0.068	0.073	0.082	0.096	0.114	0.136	0.165	0.198	0.235	0.272	0.308	0.344	0.377	0.405	0.433	0.457	0.477	0.491	0.501	0.507	0.518	0.523	0.523	0.526	0.531	0.53	0.534	0.534	0.534	0.535	0.537	0.539	0.538	0.537	0.537	0.541	0.539	0.541	0.541	0.541	0.541	0.54	0.541	0.543	0.544	0.543	0.544	0.544	0.545	0.545	0.545
D02	Bitis arietans + SAVP 1:16 dilution	0.047	0.045	0.046	0.047	0.048	0.049	0.05	0.05	0.052	0.054	0.06	0.071	0.084	0.102	0.119	0.143	0.168	0.193	0.22	0.247	0.276	0.299	0.328	0.353	0.377	0.399	0.426	0.44	0.459	0.476	0.491	0.498	0.507	0.514	0.518	0.52	0.524	0.527	0.526	0.528	0.53	0.53	0.532	0.532	0.533	0.532	0.534	0.535	0.534	0.534	0.535	0.535	0.537	0.538	0.537	0.539	0.537	0.539	0.54	0.54
D03	Bitis arietans + SAVP 1:16 dilution	0.043	0.042	0.041	0.042	0.042	0.044	0.044	0.045	0.047	0.051	0.06	0.073	0.087	0.107	0.129	0.154	0.182	0.209	0.239	0.268	0.297	0.322	0.348	0.374	0.398	0.417	0.439	0.453	0.468	0.481	0.489	0.496	0.499	0.507	0.507	0.51	0.511	0.514	0.514	0.514	0.518	0.518	0.517	0.518	0.519	0.518	0.518	0.521	0.52	0.52	0.523	0.522	0.523	0.522	0.522	0.524	0.525	0.524	0.525	0.527
D04	Dendroaspis polylepis + SAVP 1:16 dilution	0.042	0.04	0.041	0.041	0.041	0.042	0.042	0.043	0.045	0.047	0.058	0.07	0.084	0.105	0.125	0.152	0.179	0.21	0.236	0.264	0.291	0.314	0.34	0.363	0.384	0.405	0.424	0.437	0.449	0.461	0.469	0.473	0.478	0.485	0.486	0.487	0.489	0.492	0.491	0.492	0.495	0.493	0.494	0.493	0.495	0.492	0.494	0.497	0.495	0.497	0.495	0.496	0.499	0.497	0.497	0.5	0.499	0.498	0.499	0.499
D05	Dendroaspis polylepis + SAVP 1:16 dilution	0.051	0.049	0.05	0.05	0.049	0.051	0.051	0.053	0.053	0.055	0.064	0.075	0.088	0.107	0.127	0.155	0.183	0.214	0.245	0.274	0.305	0.333	0.358	0.383	0.404	0.425	0.442	0.452	0.463	0.472	0.48	0.484	0.485	0.491	0.493	0.493	0.495	0.497	0.496	0.497	0.499	0.498	0.5	0.499	0.502	0.499	0.5	0.503	0.501	0.502	0.501	0.502	0.503	0.502	0.503	0.504	0.505	0.503	0.506	0.506
D06	Dendroaspis polylepis + SAVP 1:16 dilution	0.046	0.045	0.046	0.046	0.046	0.047	0.048	0.048	0.05	0.054	0.065	0.078	0.092	0.114	0.134	0.159	0.184	0.211	0.237	0.262	0.289	0.312	0.335	0.357	0.378	0.399	0.419	0.434	0.453	0.467	0.482	0.491	0.498	0.507	0.51	0.516	0.518	0.521	0.523	0.523	0.526	0.526	0.528	0.527	0.528	0.528	0.527	0.53	0.531	0.53	0.531	0.532	0.532	0.532	0.532	0.534	0.533	0.534	0.535	0.535
D07	Hemachatus haemachatus + SAVP 1:16 dilution	0.054	0.052	0.055	0.054	0.054	0.055	0.056	0.058	0.06	0.066	0.078	0.093	0.11	0.133	0.155	0.18	0.204	0.231	0.256	0.28	0.304	0.327	0.348	0.371	0.392	0.41	0.43	0.442	0.453	0.465	0.477	0.481	0.484	0.49	0.493	0.496	0.496	0.498	0.5	0.499	0.504	0.501	0.502	0.503	0.505	0.503	0.504	0.506	0.505	0.504	0.505	0.507	0.508	0.507	0.507	0.508	0.509	0.508	0.509	0.51
D08	Hemachatus haemachatus + SAVP 1:16 dilution	0.051	0.05	0.051	0.052	0.051	0.053	0.054	0.055	0.06	0.065	0.08	0.095	0.115	0.138	0.16	0.186	0.21	0.236	0.26	0.283	0.308	0.33	0.352	0.374	0.395	0.415	0.434	0.448	0.464	0.477	0.49	0.497	0.501	0.51	0.512	0.516	0.516	0.52	0.52	0.521	0.524	0.523	0.524	0.524	0.527	0.525	0.523	0.526	0.526	0.528	0.527	0.527	0.531	0.529	0.528	0.532	0.53	0.531	0.531	0.532
D09	Hemachatus haemachatus + SAVP 1:16 dilution	0.055	0.053	0.054	0.054	0.053	0.054	0.057	0.056	0.061	0.066	0.077	0.091	0.107	0.13	0.154	0.182	0.211	0.242	0.273	0.299	0.326	0.348	0.372	0.391	0.409	0.426	0.44	0.45	0.458	0.465	0.472	0.474	0.475	0.48	0.481	0.483	0.484	0.486	0.486	0.486	0.487	0.486	0.488	0.486	0.49	0.486	0.489	0.489	0.489	0.49	0.49	0.491	0.493	0.492	0.491	0.493	0.492	0.492	0.492	0.493
D10	Naja annulifera + SAVP 1:16 dilution	0.057	0.055	0.056	0.058	0.058	0.059	0.061	0.064	0.071	0.079	0.096	0.113	0.136	0.163	0.189	0.217	0.244	0.273	0.3	0.325	0.352	0.375	0.399	0.421	0.44	0.456	0.476	0.482	0.492	0.499	0.507	0.508	0.51	0.516	0.515	0.518	0.518	0.521	0.519	0.52	0.524	0.522	0.523	0.523	0.525	0.524	0.524	0.527	0.525	0.527	0.526	0.526	0.528	0.528	0.527	0.528	0.528	0.529	0.529	0.531
D11	Naja annulifera + SAVP 1:16 dilution	0.057	0.055	0.055	0.057	0.056	0.058	0.059	0.06	0.068	0.076	0.092	0.112	0.135	0.164	0.195	0.229	0.259	0.292	0.322	0.348	0.376	0.399	0.42	0.438	0.454	0.466	0.478	0.483	0.488	0.491	0.497	0.498	0.498	0.502	0.503	0.504	0.505	0.507	0.506	0.508	0.51	0.508	0.508	0.508	0.511	0.51	0.51	0.511	0.512	0.512	0.514	0.511	0.516	0.514	0.511	0.515	0.514	0.514	0.516	0.515
D12	Naja annulifera + SAVP 1:16 dilution	0.055	0.057	0.056	0.056	0.057	0.057	0.058	0.062	0.07	0.073	0.087	0.101	0.119	0.144	0.166	0.191	0.217	0.245	0.27	0.295	0.319	0.341	0.363	0.385	0.405	0.423	0.438	0.448	0.457	0.464	0.473	0.476	0.477	0.481	0.483	0.484	0.484	0.486	0.487	0.488	0.489	0.488	0.49	0.489	0.49	0.49	0.49	0.49	0.492	0.492	0.49	0.491	0.495	0.492	0.493	0.494	0.493	0.493	0.494	0.495
D13	Naja mossambica + SAVP 1:16 dilution	0.057	0.056	0.06	0.058	0.058	0.06	0.059	0.061	0.061	0.059	0.06	0.061	0.06	0.062	0.06	0.062	0.061	0.062	0.062	0.062	0.063	0.063	0.063	0.064	0.064	0.064	0.065	0.063	0.063	0.064	0.065	0.064	0.064	0.067	0.066	0.067	0.066	0.068	0.067	0.066	0.07	0.068	0.068	0.067	0.068	0.068	0.067	0.068	0.068	0.07	0.068	0.068	0.07	0.07	0.069	0.069	0.069	0.07	0.069	0.07
D14	Naja mossambica + SAVP 1:16 dilution	0.056	0.056	0.057	0.055	0.056	0.057	0.058	0.058	0.059	0.057	0.06	0.059	0.06	0.06	0.06	0.061	0.06	0.062	0.062	0.062	0.062	0.062	0.063	0.064	0.063	0.063	0.065	0.064	0.064	0.065	0.066	0.065	0.064	0.066	0.067	0.067	0.066	0.069	0.067	0.066	0.067	0.069	0.068	0.066	0.069	0.067	0.067	0.07	0.067	0.067	0.068	0.069	0.07	0.069	0.069	0.07	0.069	0.069	0.07	0.07
D15	Naja mossambica + SAVP 1:16 dilution	0.052	0.052	0.053	0.054	0.054	0.055	0.056	0.058	0.059	0.056	0.058	0.057	0.057	0.059	0.057	0.059	0.059	0.059	0.06	0.06	0.06	0.059	0.061	0.062	0.06	0.061	0.062	0.06	0.061	0.061	0.062	0.062	0.061	0.064	0.064	0.063	0.062	0.064	0.064	0.064	0.065	0.066	0.064	0.064	0.064	0.063	0.064	0.065	0.064	0.065	0.065	0.065	0.066	0.065	0.065	0.066	0.066	0.066	0.066	0.066
D16	Echis ocellatus + SAVP 1:16 dilution	0.121	0.27	0.279	0.282	0.285	0.288	0.291	0.292	0.294	0.293	0.296	0.295	0.295	0.298	0.297	0.297	0.299	0.299	0.302	0.3	0.301	0.302	0.303	0.304	0.304	0.304	0.306	0.304	0.303	0.306	0.306	0.306	0.307	0.308	0.308	0.309	0.308	0.308	0.308	0.308	0.311	0.31	0.31	0.308	0.31	0.309	0.31	0.311	0.31	0.311	0.312	0.31	0.313	0.313	0.312	0.311	0.313	0.313	0.313	0.314
D17	Echis ocellatus + SAVP 1:16 dilution	0.11	0.262	0.272	0.274	0.276	0.28	0.28	0.282	0.285	0.284	0.286	0.285	0.285	0.287	0.286	0.288	0.289	0.29	0.289	0.29	0.29	0.291	0.291	0.292	0.293	0.293	0.293	0.293	0.293	0.294	0.295	0.293	0.293	0.296	0.295	0.295	0.294	0.296	0.296	0.297	0.296	0.296	0.296	0.294	0.297	0.296	0.297	0.296	0.296	0.298	0.297	0.297	0.298	0.298	0.297	0.298	0.297	0.297	0.299	0.3
D18	Echis ocellatus + SAVP 1:16 dilution	0.153	0.268	0.277	0.278	0.279	0.284	0.285	0.286	0.287	0.287	0.289	0.288	0.289	0.291	0.29	0.291	0.292	0.291	0.293	0.292	0.292	0.293	0.294	0.293	0.294	0.296	0.296	0.294	0.294	0.295	0.297	0.296	0.293	0.297	0.296	0.298	0.296	0.299	0.297	0.297	0.298	0.297	0.298	0.297	0.297	0.296	0.295	0.298	0.297	0.298	0.297	0.298	0.299	0.299	0.299	0.298	0.298	0.3	0.299	0.3
D19	PBS + SAVP 1:16 dilution	0.053	0.052	0.053	0.053	0.052	0.055	0.055	0.057	0.065	0.071	0.087	0.104	0.125	0.153	0.18	0.212	0.243	0.274	0.302	0.328	0.356	0.381	0.401	0.42	0.434	0.446	0.456	0.458	0.464	0.468	0.472	0.47	0.472	0.476	0.475	0.478	0.478	0.481	0.479	0.479	0.481	0.481	0.482	0.48	0.483	0.479	0.482	0.482	0.48	0.482	0.482	0.483	0.484	0.484	0.485	0.485	0.483	0.484	0.483	0.484
D20	PBS + SAVP 1:16 dilution	0.055	0.053	0.055	0.054	0.054	0.055	0.056	0.057	0.064	0.073	0.087	0.105	0.126	0.152	0.177	0.206	0.234	0.261	0.287	0.311	0.335	0.359	0.38	0.4	0.416	0.43	0.443	0.449	0.456	0.461	0.464	0.465	0.465	0.47	0.471	0.472	0.473	0.474	0.474	0.474	0.476	0.476	0.474	0.474	0.477	0.476	0.475	0.477	0.477	0.479	0.478	0.478	0.479	0.48	0.479	0.478	0.479	0.48	0.478	0.48
D21	PBS + SAVP 1:16 dilution	0.059	0.057	0.059	0.058	0.057	0.059	0.06	0.063	0.071	0.079	0.094	0.111	0.132	0.156	0.177	0.201	0.223	0.247	0.267	0.286	0.307	0.325	0.345	0.363	0.382	0.4	0.416	0.428	0.443	0.454	0.465	0.468	0.473	0.48	0.481	0.483	0.485	0.486	0.486	0.488	0.489	0.49	0.489	0.49	0.491	0.49	0.491	0.491	0.491	0.492	0.491	0.49	0.494	0.491	0.492	0.494	0.492	0.495	0.493	0.495
D22	PBS + SAVP 1:16 dilution	0.057	0.055	0.055	0.055	0.055	0.055	0.057	0.062	0.071	0.082	0.1	0.12	0.143	0.172	0.199	0.228	0.256	0.284	0.31	0.334	0.357	0.378	0.396	0.414	0.429	0.44	0.45	0.453	0.458	0.462	0.465	0.468	0.468	0.469	0.47	0.471	0.472	0.474	0.472	0.474	0.476	0.474	0.475	0.474	0.476	0.474	0.475	0.476	0.475	0.476	0.476	0.477	0.479	0.476	0.477	0.478	0.478	0.478	0.477	0.478
E01	Bitis arietans + ICP 1:2 dilution	0.064	0.064	0.065	0.062	0.064	0.065	0.064	0.066	0.066	0.063	0.066	0.066	0.065	0.067	0.069	0.073	0.083	0.091	0.107	0.122	0.139	0.159	0.179	0.202	0.226	0.25	0.273	0.294	0.314	0.333	0.35	0.36	0.372	0.385	0.391	0.397	0.402	0.406	0.41	0.41	0.414	0.414	0.415	0.416	0.417	0.417	0.417	0.42	0.418	0.421	0.419	0.419	0.421	0.42	0.42	0.421	0.421	0.421	0.42	0.422
E02	Bitis arietans + ICP 1:2 dilution	0.055	0.054	0.055	0.054	0.055	0.055	0.056	0.056	0.058	0.055	0.057	0.056	0.055	0.057	0.057	0.061	0.07	0.08	0.095	0.116	0.132	0.148	0.17	0.194	0.218	0.24	0.264	0.283	0.301	0.32	0.336	0.347	0.357	0.37	0.376	0.382	0.385	0.389	0.391	0.395	0.397	0.398	0.399	0.4	0.402	0.401	0.401	0.403	0.402	0.403	0.401	0.404	0.405	0.404	0.404	0.405	0.404	0.406	0.405	0.407
E03	Bitis arietans + ICP 1:2 dilution	0.065	0.062	0.063	0.063	0.062	0.063	0.064	0.063	0.065	0.063	0.064	0.064	0.064	0.066	0.069	0.08	0.089	0.109	0.127	0.148	0.171	0.192	0.215	0.241	0.263	0.287	0.308	0.324	0.341	0.355	0.367	0.376	0.383	0.391	0.397	0.4	0.402	0.406	0.407	0.408	0.41	0.41	0.412	0.412	0.415	0.412	0.414	0.414	0.414	0.415	0.414	0.414	0.417	0.416	0.416	0.416	0.416	0.415	0.414	0.416
E04	Dendroaspis polylepis + ICP 1:2 dilution	0.07	0.069	0.07	0.069	0.068	0.071	0.071	0.071	0.072	0.07	0.072	0.073	0.079	0.091	0.106	0.128	0.15	0.174	0.2	0.225	0.252	0.274	0.296	0.316	0.331	0.344	0.356	0.362	0.369	0.375	0.38	0.382	0.383	0.388	0.388	0.389	0.39	0.391	0.391	0.391	0.393	0.392	0.391	0.391	0.392	0.392	0.391	0.393	0.393	0.392	0.391	0.392	0.394	0.393	0.392	0.392	0.393	0.393	0.392	0.394
E05	Dendroaspis polylepis + ICP 1:2 dilution	0.067	0.067	0.067	0.066	0.065	0.066	0.068	0.068	0.068	0.067	0.068	0.068	0.074	0.083	0.095	0.116	0.136	0.159	0.184	0.208	0.235	0.259	0.282	0.304	0.321	0.338	0.352	0.358	0.367	0.376	0.381	0.384	0.386	0.391	0.393	0.394	0.397	0.397	0.398	0.398	0.401	0.401	0.399	0.398	0.401	0.399	0.399	0.402	0.401	0.401	0.401	0.399	0.401	0.4	0.397	0.4	0.398	0.399	0.399	0.4
E06	Dendroaspis polylepis + ICP 1:2 dilution	0.076	0.074	0.075	0.076	0.076	0.077	0.077	0.07	0.069	0.069	0.071	0.072	0.08	0.09	0.1	0.118	0.137	0.161	0.183	0.207	0.234	0.256	0.278	0.3	0.319	0.335	0.351	0.36	0.369	0.377	0.386	0.388	0.391	0.397	0.399	0.401	0.402	0.405	0.403	0.405	0.407	0.406	0.405	0.405	0.406	0.406	0.406	0.407	0.406	0.407	0.408	0.408	0.408	0.407	0.408	0.408	0.407	0.409	0.409	0.408
E07	Hemachatus haemachatus + ICP 1:2 dilution	0.08	0.08	0.079	0.079	0.078	0.079	0.079	0.079	0.079	0.077	0.08	0.079	0.081	0.088	0.095	0.112	0.129	0.149	0.171	0.193	0.218	0.243	0.268	0.291	0.31	0.328	0.344	0.358	0.368	0.379	0.385	0.389	0.391	0.399	0.399	0.403	0.402	0.405	0.406	0.405	0.408	0.407	0.408	0.408	0.409	0.406	0.407	0.407	0.409	0.408	0.409	0.408	0.41	0.41	0.408	0.41	0.408	0.41	0.41	0.409
E08	Hemachatus haemachatus + ICP 1:2 dilution	0.072	0.073	0.072	0.072	0.073	0.074	0.074	0.075	0.075	0.072	0.075	0.073	0.075	0.081	0.089	0.102	0.118	0.135	0.154	0.175	0.198	0.222	0.245	0.269	0.292	0.312	0.333	0.345	0.36	0.373	0.385	0.391	0.395	0.405	0.408	0.41	0.413	0.416	0.417	0.418	0.421	0.422	0.421	0.422	0.423	0.423	0.423	0.425	0.423	0.426	0.424	0.425	0.428	0.426	0.424	0.426	0.426	0.426	0.426	0.428
E09	Hemachatus haemachatus + ICP 1:2 dilution	0.067	0.067	0.066	0.068	0.065	0.068	0.068	0.067	0.067	0.067	0.068	0.079	0.087	0.104	0.118	0.143	0.17	0.194	0.221	0.247	0.273	0.298	0.322	0.343	0.362	0.377	0.393	0.401	0.41	0.417	0.425	0.427	0.43	0.435	0.438	0.438	0.439	0.44	0.44	0.44	0.443	0.442	0.442	0.442	0.445	0.443	0.443	0.444	0.443	0.444	0.444	0.444	0.447	0.444	0.446	0.446	0.444	0.443	0.443	0.443
E10	Naja annulifera + ICP 1:2 dilution	0.065	0.066	0.066	0.064	0.064	0.066	0.066	0.067	0.067	0.065	0.066	0.067	0.072	0.086	0.099	0.12	0.142	0.167	0.193	0.218	0.244	0.269	0.293	0.315	0.333	0.352	0.366	0.373	0.382	0.39	0.396	0.4	0.402	0.406	0.408	0.409	0.409	0.412	0.411	0.412	0.414	0.414	0.414	0.413	0.414	0.413	0.413	0.415	0.415	0.415	0.415	0.413	0.415	0.415	0.415	0.415	0.416	0.416	0.416	0.416
E11	Naja annulifera + ICP 1:2 dilution	0.049	0.048	0.049	0.048	0.048	0.049	0.05	0.05	0.052	0.049	0.051	0.051	0.05	0.054	0.059	0.072	0.089	0.108	0.127	0.146	0.169	0.191	0.214	0.237	0.258	0.276	0.296	0.308	0.321	0.335	0.344	0.35	0.357	0.364	0.366	0.37	0.373	0.373	0.376	0.375	0.378	0.377	0.38	0.378	0.381	0.38	0.38	0.381	0.38	0.382	0.382	0.382	0.383	0.383	0.384	0.383	0.383	0.382	0.382	0.383
E12	Naja annulifera + ICP 1:2 dilution	0.055	0.055	0.054	0.054	0.054	0.056	0.056	0.058	0.057	0.054	0.056	0.056	0.057	0.066	0.075	0.092	0.112	0.134	0.158	0.179	0.205	0.228	0.253	0.275	0.295	0.315	0.332	0.343	0.353	0.364	0.372	0.369	0.374	0.381	0.383	0.386	0.388	0.389	0.39	0.39	0.393	0.394	0.393	0.394	0.396	0.395	0.397	0.397	0.397	0.395	0.397	0.398	0.398	0.398	0.4	0.399	0.399	0.398	0.4	0.4
E13	Naja mossambica + ICP 1:2 dilution	0.063	0.062	0.062	0.062	0.061	0.062	0.063	0.064	0.064	0.062	0.062	0.061	0.062	0.07	0.076	0.088	0.103	0.122	0.142	0.161	0.185	0.207	0.229	0.25	0.272	0.29	0.307	0.321	0.334	0.346	0.355	0.36	0.367	0.375	0.377	0.381	0.383	0.384	0.387	0.387	0.39	0.39	0.391	0.39	0.392	0.391	0.392	0.394	0.394	0.393	0.394	0.393	0.395	0.394	0.394	0.395	0.395	0.394	0.395	0.396
E14	Naja mossambica + ICP 1:2 dilution	0.066	0.063	0.064	0.063	0.062	0.064	0.066	0.064	0.065	0.063	0.065	0.064	0.066	0.074	0.082	0.102	0.12	0.144	0.168	0.194	0.222	0.247	0.272	0.297	0.32	0.338	0.356	0.368	0.378	0.388	0.396	0.4	0.403	0.411	0.412	0.415	0.417	0.419	0.419	0.421	0.422	0.424	0.421	0.421	0.424	0.424	0.422	0.426	0.424	0.424	0.425	0.425	0.426	0.426	0.425	0.427	0.426	0.425	0.426	0.426
E15	Naja mossambica + ICP 1:2 dilution	0.063	0.062	0.061	0.062	0.062	0.063	0.063	0.062	0.062	0.061	0.062	0.063	0.061	0.064	0.068	0.08	0.091	0.11	0.129	0.15	0.174	0.194	0.219	0.241	0.263	0.284	0.303	0.315	0.328	0.34	0.35	0.357	0.361	0.369	0.373	0.375	0.378	0.381	0.383	0.385	0.385	0.385	0.386	0.387	0.389	0.387	0.386	0.388	0.388	0.389	0.389	0.39	0.39	0.39	0.388	0.389	0.389	0.39	0.389	0.391
E16	Echis ocellatus + ICP 1:2 dilution	0.06	0.058	0.059	0.06	0.059	0.06	0.061	0.06	0.061	0.059	0.06	0.06	0.061	0.064	0.072	0.083	0.101	0.123	0.144	0.168	0.192	0.216	0.242	0.266	0.289	0.311	0.331	0.345	0.36	0.374	0.386	0.392	0.4	0.407	0.41	0.415	0.418	0.42	0.422	0.423	0.426	0.427	0.427	0.427	0.429	0.428	0.428	0.43	0.43	0.43	0.43	0.431	0.432	0.433	0.432	0.433	0.432	0.432	0.433	0.434
E17	Echis ocellatus + ICP 1:2 dilution	0.066	0.064	0.065	0.065	0.065	0.066	0.067	0.068	0.069	0.065	0.068	0.066	0.067	0.072	0.076	0.087	0.1	0.119	0.139	0.158	0.179	0.203	0.225	0.251	0.274	0.296	0.318	0.334	0.35	0.366	0.379	0.385	0.393	0.403	0.407	0.413	0.415	0.42	0.422	0.424	0.425	0.427	0.429	0.429	0.432	0.429	0.43	0.431	0.432	0.434	0.434	0.433	0.433	0.434	0.433	0.433	0.434	0.434	0.434	0.435
E18	Echis ocellatus + ICP 1:2 dilution	0.07	0.068	0.068	0.068	0.069	0.07	0.071	0.074	0.078	0.08	0.101	0.103	0.105	0.115	0.123	0.136	0.148	0.165	0.184	0.2	0.221	0.234	0.254	0.274	0.293	0.311	0.327	0.339	0.351	0.362	0.373	0.38	0.384	0.39	0.391	0.395	0.397	0.4	0.4	0.402	0.405	0.402	0.404	0.404	0.407	0.404	0.406	0.406	0.407	0.407	0.409	0.407	0.409	0.409	0.409	0.41	0.41	0.409	0.408	0.41
E19	PBS + ICP 1:2 dilution	0.064	0.063	0.064	0.062	0.063	0.064	0.065	0.064	0.065	0.062	0.064	0.062	0.062	0.064	0.066	0.072	0.078	0.095	0.111	0.123	0.143	0.162	0.185	0.209	0.231	0.254	0.278	0.296	0.314	0.331	0.348	0.359	0.368	0.379	0.386	0.392	0.396	0.4	0.402	0.406	0.41	0.41	0.414	0.412	0.414	0.413	0.414	0.416	0.415	0.417	0.418	0.418	0.42	0.42	0.418	0.42	0.42	0.42	0.42	0.422
E20	PBS + ICP 1:2 dilution	0.058	0.056	0.058	0.057	0.057	0.056	0.058	0.057	0.058	0.055	0.056	0.056	0.054	0.058	0.057	0.064	0.074	0.09	0.11	0.126	0.144	0.162	0.183	0.207	0.229	0.248	0.269	0.285	0.302	0.317	0.33	0.338	0.344	0.356	0.36	0.366	0.372	0.374	0.374	0.377	0.38	0.382	0.383	0.385	0.386	0.386	0.387	0.39	0.388	0.391	0.39	0.393	0.393	0.393	0.393	0.394	0.391	0.393	0.392	0.393
E21	PBS + ICP 1:2 dilution	0.068	0.066	0.068	0.067	0.067	0.069	0.068	0.07	0.069	0.067	0.067	0.065	0.066	0.068	0.068	0.073	0.078	0.087	0.097	0.107	0.125	0.138	0.159	0.179	0.199	0.22	0.242	0.26	0.28	0.3	0.318	0.331	0.343	0.357	0.366	0.376	0.383	0.391	0.395	0.401	0.403	0.407	0.407	0.409	0.412	0.413	0.415	0.418	0.416	0.419	0.419	0.419	0.42	0.421	0.422	0.422	0.422	0.421	0.422	0.424
E22	PBS + ICP 1:2 dilution	0.059	0.058	0.061	0.058	0.058	0.059	0.058	0.059	0.058	0.056	0.056	0.055	0.055	0.056	0.056	0.063	0.07	0.083	0.097	0.118	0.136	0.155	0.176	0.202	0.224	0.247	0.272	0.29	0.31	0.327	0.343	0.35	0.36	0.369	0.375	0.38	0.384	0.388	0.39	0.39	0.395	0.395	0.396	0.395	0.398	0.398	0.397	0.398	0.4	0.4	0.399	0.4	0.402	0.403	0.4	0.402	0.4	0.401	0.4	0.402
F01	Bitis arietans + ICP 1:4 dilution	0.05	0.047	0.047	0.048	0.048	0.05	0.05	0.052	0.052	0.051	0.052	0.051	0.052	0.056	0.058	0.065	0.074	0.088	0.105	0.123	0.146	0.17	0.195	0.222	0.251	0.28	0.31	0.335	0.358	0.38	0.401	0.415	0.424	0.44	0.447	0.454	0.46	0.467	0.467	0.471	0.475	0.476	0.479	0.478	0.482	0.481	0.484	0.484	0.486	0.487	0.487	0.489	0.491	0.488	0.488	0.49	0.489	0.49	0.489	0.492
F02	Bitis arietans + ICP 1:4 dilution	0.047	0.044	0.045	0.045	0.046	0.046	0.048	0.046	0.048	0.046	0.049	0.048	0.048	0.051	0.051	0.06	0.065	0.074	0.087	0.1	0.118	0.136	0.157	0.18	0.202	0.227	0.254	0.275	0.301	0.325	0.347	0.367	0.383	0.404	0.416	0.429	0.437	0.444	0.45	0.456	0.464	0.463	0.468	0.467	0.472	0.471	0.475	0.475	0.476	0.477	0.475	0.479	0.481	0.48	0.48	0.481	0.482	0.481	0.48	0.484
F03	Bitis arietans + ICP 1:4 dilution	0.051	0.05	0.049	0.05	0.05	0.052	0.052	0.052	0.055	0.052	0.052	0.053	0.053	0.056	0.058	0.066	0.072	0.082	0.096	0.114	0.137	0.156	0.181	0.207	0.237	0.263	0.294	0.319	0.346	0.372	0.394	0.413	0.428	0.445	0.454	0.464	0.47	0.477	0.482	0.486	0.49	0.491	0.494	0.495	0.5	0.498	0.5	0.501	0.5	0.502	0.504	0.504	0.506	0.507	0.505	0.507	0.507	0.507	0.508	0.509
F04	Dendroaspis polylepis + ICP 1:4 dilution	0.046	0.044	0.044	0.044	0.044	0.048	0.046	0.046	0.047	0.046	0.048	0.047	0.048	0.05	0.051	0.055	0.06	0.067	0.077	0.085	0.097	0.112	0.126	0.146	0.165	0.187	0.208	0.227	0.248	0.273	0.294	0.315	0.335	0.356	0.376	0.389	0.404	0.418	0.427	0.436	0.446	0.449	0.455	0.458	0.462	0.464	0.466	0.468	0.47	0.47	0.473	0.475	0.476	0.478	0.475	0.478	0.478	0.479	0.479	0.481
F05	Dendroaspis polylepis + ICP 1:4 dilution	0.049	0.047	0.048	0.048	0.048	0.049	0.05	0.05	0.05	0.049	0.049	0.051	0.051	0.055	0.057	0.065	0.071	0.08	0.088	0.098	0.112	0.12	0.139	0.157	0.176	0.194	0.215	0.232	0.252	0.274	0.297	0.315	0.333	0.356	0.37	0.387	0.402	0.414	0.424	0.434	0.444	0.448	0.452	0.457	0.462	0.464	0.465	0.468	0.468	0.471	0.474	0.474	0.476	0.475	0.477	0.478	0.478	0.477	0.479	0.48
F06	Dendroaspis polylepis + ICP 1:4 dilution	0.054	0.053	0.054	0.053	0.053	0.055	0.055	0.055	0.057	0.055	0.056	0.055	0.054	0.058	0.061	0.068	0.074	0.085	0.097	0.113	0.131	0.148	0.169	0.192	0.215	0.239	0.265	0.286	0.311	0.335	0.358	0.376	0.393	0.412	0.425	0.436	0.446	0.456	0.46	0.466	0.472	0.473	0.479	0.48	0.482	0.483	0.486	0.486	0.487	0.491	0.491	0.494	0.495	0.496	0.495	0.496	0.496	0.497	0.496	0.499
F07	Hemachatus haemachatus + ICP 1:4 dilution	0.05	0.05	0.05	0.051	0.049	0.052	0.052	0.052	0.052	0.05	0.053	0.054	0.054	0.057	0.066	0.076	0.084	0.1	0.115	0.132	0.15	0.17	0.192	0.217	0.241	0.266	0.293	0.312	0.334	0.357	0.376	0.391	0.403	0.415	0.425	0.432	0.437	0.445	0.448	0.45	0.455	0.456	0.459	0.457	0.46	0.461	0.461	0.464	0.464	0.466	0.466	0.466	0.467	0.467	0.468	0.469	0.466	0.469	0.468	0.47
F08	Hemachatus haemachatus + ICP 1:4 dilution	0.044	0.044	0.043	0.043	0.045	0.045	0.046	0.046	0.048	0.045	0.047	0.048	0.048	0.055	0.059	0.068	0.079	0.092	0.109	0.126	0.146	0.166	0.188	0.213	0.238	0.262	0.289	0.31	0.333	0.356	0.38	0.398	0.412	0.431	0.444	0.455	0.464	0.471	0.477	0.481	0.488	0.488	0.491	0.492	0.496	0.496	0.498	0.499	0.498	0.501	0.501	0.501	0.504	0.505	0.506	0.506	0.506	0.508	0.508	0.508
F09	Hemachatus haemachatus + ICP 1:4 dilution	0.051	0.048	0.049	0.05	0.049	0.051	0.051	0.051	0.052	0.05	0.052	0.05	0.051	0.057	0.06	0.069	0.077	0.09	0.104	0.12	0.141	0.162	0.183	0.209	0.233	0.258	0.285	0.307	0.33	0.351	0.371	0.386	0.399	0.415	0.423	0.434	0.442	0.445	0.45	0.453	0.459	0.459	0.462	0.464	0.466	0.465	0.465	0.468	0.467	0.47	0.47	0.471	0.474	0.474	0.472	0.474	0.474	0.475	0.474	0.476
F10	Naja annulifera + ICP 1:4 dilution	0.059	0.056	0.056	0.056	0.056	0.058	0.059	0.059	0.059	0.058	0.059	0.059	0.061	0.068	0.073	0.083	0.086	0.095	0.108	0.121	0.14	0.159	0.177	0.198	0.219	0.24	0.262	0.281	0.302	0.323	0.341	0.359	0.374	0.392	0.404	0.417	0.423	0.432	0.437	0.443	0.447	0.447	0.451	0.452	0.456	0.455	0.456	0.459	0.459	0.46	0.463	0.462	0.463	0.463	0.463	0.463	0.463	0.464	0.466	0.466
F11	Naja annulifera + ICP 1:4 dilution	0.051	0.05	0.051	0.052	0.052	0.053	0.054	0.053	0.054	0.053	0.057	0.057	0.058	0.068	0.075	0.087	0.105	0.123	0.143	0.164	0.192	0.216	0.244	0.272	0.297	0.322	0.348	0.366	0.385	0.402	0.417	0.427	0.437	0.448	0.452	0.458	0.462	0.467	0.468	0.47	0.473	0.473	0.473	0.474	0.477	0.476	0.477	0.479	0.478	0.48	0.479	0.482	0.481	0.482	0.481	0.482	0.482	0.483	0.484	0.483
F12	Naja annulifera + ICP 1:4 dilution	0.058	0.058	0.058	0.057	0.057	0.058	0.059	0.06	0.061	0.06	0.064	0.064	0.066	0.074	0.079	0.087	0.102	0.116	0.135	0.154	0.175	0.196	0.219	0.242	0.267	0.291	0.315	0.336	0.356	0.377	0.398	0.414	0.427	0.443	0.452	0.462	0.469	0.475	0.478	0.481	0.484	0.484	0.488	0.488	0.493	0.492	0.493	0.494	0.494	0.495	0.497	0.497	0.498	0.498	0.499	0.498	0.499	0.5	0.5	0.5
F13	Naja mossambica + ICP 1:4 dilution	0.064	0.064	0.064	0.063	0.064	0.065	0.066	0.067	0.066	0.065	0.067	0.068	0.072	0.08	0.088	0.098	0.113	0.132	0.15	0.171	0.195	0.221	0.247	0.272	0.298	0.319	0.342	0.36	0.377	0.394	0.407	0.417	0.423	0.432	0.437	0.442	0.444	0.448	0.449	0.451	0.455	0.453	0.456	0.455	0.459	0.456	0.459	0.458	0.46	0.461	0.461	0.462	0.462	0.462	0.461	0.464	0.463	0.462	0.464	0.464
F14	Naja mossambica + ICP 1:4 dilution	0.064	0.064	0.065	0.063	0.064	0.066	0.066	0.066	0.068	0.066	0.069	0.071	0.075	0.082	0.09	0.102	0.115	0.131	0.151	0.172	0.196	0.221	0.248	0.274	0.3	0.326	0.354	0.373	0.396	0.415	0.433	0.447	0.456	0.47	0.476	0.483	0.487	0.492	0.493	0.496	0.5	0.5	0.499	0.503	0.506	0.502	0.504	0.507	0.507	0.507	0.507	0.507	0.509	0.51	0.511	0.512	0.51	0.509	0.512	0.512
F15	Naja mossambica + ICP 1:4 dilution	0.074	0.064	0.064	0.064	0.064	0.067	0.068	0.069	0.07	0.068	0.072	0.072	0.073	0.08	0.086	0.093	0.104	0.114	0.123	0.138	0.156	0.174	0.194	0.217	0.236	0.257	0.281	0.298	0.318	0.338	0.359	0.374	0.386	0.402	0.412	0.42	0.426	0.432	0.437	0.441	0.445	0.445	0.447	0.446	0.451	0.45	0.452	0.454	0.452	0.454	0.456	0.453	0.458	0.456	0.457	0.456	0.457	0.458	0.459	0.459
F16	Echis ocellatus + ICP 1:4 dilution	0.058	0.057	0.056	0.058	0.058	0.059	0.067	0.075	0.085	0.097	0.112	0.129	0.147	0.17	0.191	0.215	0.238	0.261	0.286	0.308	0.33	0.349	0.367	0.384	0.397	0.409	0.421	0.426	0.431	0.437	0.442	0.445	0.446	0.451	0.451	0.454	0.454	0.456	0.456	0.456	0.458	0.458	0.458	0.457	0.461	0.457	0.458	0.459	0.459	0.46	0.46	0.461	0.46	0.461	0.461	0.461	0.462	0.461	0.462	0.462
F17	Echis ocellatus + ICP 1:4 dilution	0.062	0.062	0.064	0.063	0.064	0.065	0.065	0.069	0.076	0.083	0.095	0.107	0.119	0.139	0.157	0.179	0.201	0.225	0.249	0.273	0.296	0.317	0.339	0.358	0.377	0.393	0.408	0.419	0.43	0.439	0.449	0.452	0.456	0.462	0.465	0.467	0.468	0.47	0.472	0.473	0.473	0.473	0.475	0.474	0.477	0.473	0.474	0.475	0.475	0.477	0.478	0.478	0.479	0.477	0.478	0.479	0.479	0.479	0.478	0.479
F18	Echis ocellatus + ICP 1:4 dilution	0.057	0.056	0.069	0.084	0.097	0.111	0.12	0.13	0.139	0.147	0.159	0.17	0.179	0.195	0.209	0.227	0.243	0.262	0.282	0.299	0.318	0.337	0.355	0.373	0.39	0.403	0.418	0.425	0.434	0.441	0.448	0.452	0.454	0.46	0.461	0.463	0.464	0.465	0.465	0.466	0.469	0.468	0.468	0.468	0.471	0.469	0.47	0.47	0.471	0.471	0.471	0.471	0.472	0.473	0.471	0.473	0.472	0.473	0.473	0.474
F19	PBS + ICP 1:4 dilution	0.052	0.051	0.05	0.05	0.052	0.054	0.053	0.053	0.053	0.052	0.055	0.059	0.064	0.076	0.091	0.11	0.133	0.162	0.192	0.22	0.251	0.28	0.308	0.334	0.355	0.376	0.394	0.404	0.416	0.425	0.432	0.438	0.44	0.447	0.449	0.453	0.455	0.458	0.458	0.46	0.46	0.461	0.462	0.462	0.465	0.464	0.463	0.464	0.464	0.464	0.463	0.464	0.464	0.466	0.465	0.467	0.468	0.467	0.465	0.469
F20	PBS + ICP 1:4 dilution	0.06	0.059	0.06	0.06	0.059	0.062	0.061	0.061	0.062	0.06	0.068	0.072	0.086	0.1	0.112	0.127	0.137	0.155	0.176	0.194	0.218	0.24	0.263	0.284	0.307	0.326	0.346	0.359	0.373	0.385	0.394	0.402	0.407	0.415	0.416	0.421	0.422	0.425	0.423	0.425	0.428	0.426	0.428	0.426	0.43	0.429	0.428	0.43	0.432	0.431	0.431	0.432	0.433	0.432	0.433	0.432	0.432	0.435	0.434	0.434
F21	PBS + ICP 1:4 dilution	0.077	0.058	0.06	0.059	0.06	0.061	0.061	0.062	0.062	0.061	0.066	0.074	0.084	0.097	0.108	0.127	0.148	0.173	0.199	0.226	0.256	0.285	0.312	0.34	0.364	0.386	0.407	0.42	0.433	0.443	0.453	0.459	0.46	0.468	0.469	0.472	0.473	0.476	0.477	0.477	0.481	0.48	0.481	0.48	0.483	0.481	0.482	0.483	0.482	0.483	0.484	0.483	0.483	0.483	0.484	0.484	0.483	0.484	0.485	0.486
F22	PBS + ICP 1:4 dilution	0.06	0.059	0.06	0.059	0.06	0.06	0.062	0.061	0.061	0.06	0.068	0.079	0.092	0.11	0.128	0.152	0.174	0.2	0.226	0.253	0.279	0.303	0.327	0.346	0.366	0.38	0.397	0.405	0.412	0.421	0.428	0.43	0.432	0.436	0.437	0.44	0.441	0.443	0.441	0.443	0.446	0.443	0.444	0.443	0.448	0.445	0.445	0.446	0.446	0.446	0.447	0.446	0.447	0.447	0.446	0.448	0.448	0.448	0.448	0.448
G01	Bitis arietans + ICP 1:8 dilution	0.053	0.054	0.054	0.054	0.055	0.055	0.056	0.056	0.06	0.068	0.091	0.1	0.118	0.144	0.166	0.189	0.219	0.251	0.278	0.303	0.328	0.35	0.369	0.386	0.398	0.411	0.421	0.427	0.434	0.441	0.446	0.452	0.455	0.463	0.465	0.468	0.472	0.476	0.478	0.479	0.485	0.483	0.487	0.486	0.49	0.488	0.49	0.491	0.493	0.495	0.496	0.495	0.498	0.499	0.499	0.501	0.502	0.502	0.504	0.505
G02	Bitis arietans + ICP 1:8 dilution	0.056	0.055	0.055	0.055	0.054	0.055	0.056	0.057	0.058	0.056	0.06	0.064	0.071	0.081	0.097	0.117	0.133	0.152	0.172	0.194	0.219	0.242	0.265	0.288	0.308	0.328	0.345	0.357	0.369	0.382	0.392	0.398	0.407	0.412	0.417	0.421	0.423	0.427	0.432	0.43	0.436	0.436	0.438	0.439	0.442	0.44	0.442	0.442	0.444	0.444	0.444	0.444	0.447	0.446	0.447	0.449	0.446	0.446	0.446	0.448
G03	Bitis arietans + ICP 1:8 dilution	0.053	0.051	0.052	0.053	0.054	0.055	0.056	0.056	0.055	0.055	0.065	0.074	0.088	0.11	0.131	0.156	0.181	0.208	0.236	0.264	0.291	0.315	0.336	0.356	0.372	0.386	0.397	0.404	0.41	0.417	0.421	0.423	0.424	0.431	0.432	0.432	0.433	0.435	0.436	0.434	0.439	0.438	0.438	0.438	0.44	0.44	0.439	0.44	0.439	0.441	0.439	0.44	0.443	0.44	0.441	0.442	0.44	0.44	0.44	0.441
G04	Dendroaspis polylepis + ICP 1:8 dilution	0.048	0.047	0.048	0.048	0.047	0.049	0.049	0.055	0.074	0.101	0.139	0.182	0.227	0.272	0.313	0.347	0.373	0.394	0.404	0.413	0.419	0.424	0.424	0.427	0.429	0.431	0.433	0.43	0.43	0.433	0.435	0.434	0.433	0.437	0.434	0.436	0.436	0.437	0.436	0.437	0.437	0.436	0.436	0.435	0.437	0.434	0.436	0.434	0.436	0.436	0.435	0.435	0.437	0.436	0.436	0.438	0.436	0.435	0.436	0.437
G05	Dendroaspis polylepis + ICP 1:8 dilution	0.053	0.052	0.052	0.052	0.05	0.053	0.053	0.052	0.064	0.082	0.114	0.15	0.19	0.236	0.278	0.315	0.343	0.364	0.379	0.386	0.394	0.396	0.398	0.402	0.401	0.403	0.405	0.403	0.402	0.404	0.406	0.406	0.405	0.408	0.406	0.407	0.408	0.409	0.409	0.408	0.41	0.409	0.409	0.408	0.409	0.408	0.409	0.409	0.408	0.409	0.408	0.41	0.41	0.408	0.409	0.409	0.409	0.408	0.408	0.408
G06	Dendroaspis polylepis + ICP 1:8 dilution	0.051	0.049	0.05	0.049	0.05	0.052	0.052	0.061	0.08	0.108	0.144	0.183	0.225	0.268	0.304	0.336	0.361	0.379	0.393	0.4	0.407	0.409	0.413	0.414	0.416	0.418	0.42	0.417	0.418	0.42	0.421	0.42	0.42	0.423	0.424	0.423	0.425	0.424	0.423	0.423	0.424	0.425	0.425	0.423	0.424	0.424	0.424	0.425	0.424	0.425	0.426	0.427	0.426	0.425	0.425	0.425	0.425	0.425	0.425	0.425
G07	Hemachatus haemachatus + ICP 1:8 dilution	0.056	0.055	0.055	0.055	0.055	0.057	0.062	0.08	0.113	0.15	0.199	0.248	0.3	0.35	0.393	0.431	0.459	0.483	0.502	0.512	0.522	0.527	0.533	0.537	0.54	0.54	0.546	0.542	0.544	0.546	0.55	0.548	0.548	0.552	0.548	0.551	0.55	0.552	0.55	0.55	0.552	0.553	0.553	0.551	0.553	0.551	0.55	0.552	0.551	0.551	0.551	0.552	0.554	0.554	0.553	0.554	0.553	0.554	0.553	0.554
G08	Hemachatus haemachatus + ICP 1:8 dilution	0.042	0.042	0.041	0.042	0.04	0.042	0.042	0.043	0.05	0.063	0.083	0.109	0.137	0.173	0.208	0.243	0.272	0.303	0.328	0.347	0.364	0.374	0.384	0.391	0.396	0.4	0.404	0.402	0.404	0.405	0.408	0.407	0.407	0.41	0.412	0.411	0.412	0.414	0.411	0.411	0.414	0.413	0.413	0.414	0.416	0.413	0.414	0.416	0.414	0.414	0.413	0.413	0.415	0.415	0.415	0.415	0.416	0.415	0.414	0.417
G09	Hemachatus haemachatus + ICP 1:8 dilution	0.045	0.042	0.043	0.042	0.043	0.043	0.044	0.045	0.046	0.049	0.059	0.074	0.092	0.12	0.145	0.176	0.206	0.237	0.268	0.295	0.322	0.345	0.365	0.384	0.397	0.407	0.418	0.421	0.425	0.429	0.434	0.434	0.435	0.439	0.439	0.44	0.44	0.443	0.44	0.44	0.445	0.444	0.442	0.441	0.445	0.442	0.444	0.444	0.444	0.444	0.443	0.446	0.445	0.447	0.445	0.447	0.445	0.446	0.446	0.445
G10	Naja annulifera + ICP 1:8 dilution	0.048	0.048	0.047	0.046	0.046	0.049	0.05	0.061	0.083	0.115	0.155	0.2	0.242	0.286	0.318	0.344	0.362	0.376	0.385	0.389	0.394	0.395	0.397	0.4	0.4	0.403	0.403	0.402	0.403	0.404	0.404	0.404	0.405	0.406	0.406	0.407	0.407	0.408	0.406	0.407	0.41	0.406	0.406	0.407	0.41	0.408	0.408	0.409	0.407	0.408	0.406	0.408	0.408	0.407	0.408	0.408	0.409	0.409	0.407	0.409
G11	Naja annulifera + ICP 1:8 dilution	0.053	0.053	0.052	0.051	0.052	0.054	0.055	0.068	0.09	0.118	0.159	0.2	0.241	0.28	0.311	0.337	0.359	0.374	0.388	0.395	0.404	0.407	0.409	0.411	0.415	0.417	0.416	0.416	0.416	0.418	0.419	0.42	0.418	0.422	0.42	0.42	0.422	0.422	0.422	0.422	0.424	0.423	0.421	0.422	0.424	0.421	0.421	0.422	0.422	0.423	0.422	0.423	0.424	0.423	0.424	0.422	0.424	0.424	0.423	0.423
G12	Naja annulifera + ICP 1:8 dilution	0.056	0.054	0.054	0.054	0.054	0.056	0.057	0.068	0.093	0.128	0.172	0.219	0.264	0.306	0.333	0.353	0.366	0.375	0.381	0.383	0.388	0.388	0.388	0.389	0.39	0.391	0.392	0.391	0.392	0.392	0.395	0.393	0.395	0.397	0.395	0.395	0.396	0.395	0.395	0.395	0.397	0.395	0.396	0.396	0.396	0.396	0.395	0.397	0.395	0.396	0.396	0.397	0.397	0.397	0.395	0.397	0.397	0.396	0.396	0.397
G13	Naja mossambica + ICP 1:8 dilution	0.049	0.048	0.049	0.05	0.049	0.05	0.059	0.08	0.115	0.157	0.204	0.252	0.295	0.335	0.361	0.383	0.397	0.405	0.412	0.414	0.42	0.419	0.421	0.421	0.423	0.423	0.427	0.424	0.427	0.427	0.428	0.427	0.429	0.429	0.43	0.431	0.431	0.432	0.429	0.43	0.433	0.432	0.431	0.431	0.434	0.431	0.432	0.433	0.432	0.432	0.432	0.433	0.435	0.433	0.432	0.434	0.432	0.432	0.433	0.434
G14	Naja mossambica + ICP 1:8 dilution	0.053	0.053	0.055	0.053	0.053	0.053	0.06	0.072	0.097	0.13	0.172	0.215	0.255	0.297	0.327	0.353	0.372	0.386	0.394	0.399	0.403	0.406	0.408	0.41	0.411	0.41	0.414	0.411	0.412	0.413	0.415	0.414	0.414	0.418	0.418	0.417	0.419	0.42	0.418	0.418	0.419	0.418	0.419	0.417	0.42	0.416	0.419	0.419	0.418	0.421	0.419	0.421	0.421	0.42	0.42	0.421	0.42	0.421	0.42	0.419
G15	Naja mossambica + ICP 1:8 dilution	0.05	0.048	0.048	0.048	0.048	0.05	0.05	0.059	0.078	0.103	0.142	0.183	0.229	0.276	0.316	0.353	0.38	0.401	0.414	0.422	0.43	0.433	0.436	0.439	0.441	0.443	0.444	0.442	0.443	0.444	0.445	0.444	0.444	0.448	0.447	0.447	0.448	0.449	0.445	0.446	0.448	0.449	0.447	0.448	0.449	0.448	0.447	0.448	0.448	0.449	0.447	0.448	0.45	0.449	0.449	0.449	0.448	0.449	0.448	0.449
G16	Echis ocellatus + ICP 1:8 dilution	0.048	0.047	0.047	0.048	0.05	0.066	0.092	0.126	0.167	0.209	0.253	0.29	0.32	0.346	0.362	0.375	0.384	0.391	0.395	0.399	0.401	0.402	0.404	0.406	0.406	0.406	0.408	0.408	0.408	0.41	0.409	0.41	0.409	0.414	0.41	0.413	0.412	0.414	0.411	0.412	0.415	0.413	0.413	0.413	0.413	0.412	0.413	0.414	0.412	0.413	0.413	0.414	0.414	0.415	0.414	0.414	0.414	0.413	0.415	0.414
G17	Echis ocellatus + ICP 1:8 dilution	0.048	0.049	0.048	0.048	0.06	0.096	0.139	0.191	0.245	0.297	0.346	0.382	0.406	0.423	0.434	0.441	0.445	0.448	0.452	0.452	0.455	0.453	0.455	0.457	0.458	0.459	0.46	0.458	0.459	0.46	0.462	0.461	0.461	0.465	0.463	0.464	0.465	0.465	0.464	0.464	0.468	0.467	0.466	0.466	0.468	0.466	0.467	0.466	0.468	0.468	0.467	0.468	0.468	0.469	0.469	0.469	0.466	0.468	0.468	0.469
G18	Echis ocellatus + ICP 1:8 dilution	0.083	0.071	0.095	0.13	0.169	0.205	0.238	0.267	0.297	0.32	0.343	0.356	0.368	0.377	0.381	0.385	0.387	0.39	0.393	0.392	0.394	0.394	0.395	0.397	0.396	0.397	0.399	0.396	0.398	0.399	0.4	0.399	0.398	0.402	0.402	0.401	0.4	0.401	0.401	0.401	0.402	0.402	0.402	0.402	0.403	0.401	0.4	0.403	0.401	0.403	0.402	0.401	0.402	0.403	0.402	0.402	0.401	0.401	0.401	0.404
G19	PBS + ICP 1:8 dilution	0.06	0.056	0.048	0.048	0.047	0.048	0.049	0.048	0.054	0.062	0.082	0.102	0.129	0.16	0.191	0.224	0.256	0.288	0.314	0.337	0.354	0.371	0.38	0.391	0.397	0.403	0.406	0.406	0.407	0.412	0.413	0.413	0.413	0.416	0.417	0.417	0.417	0.418	0.415	0.417	0.42	0.417	0.418	0.417	0.42	0.418	0.418	0.418	0.417	0.42	0.419	0.418	0.42	0.419	0.417	0.419	0.419	0.419	0.419	0.421
G20	PBS + ICP 1:8 dilution	0.078	0.059	0.055	0.054	0.053	0.055	0.054	0.054	0.058	0.066	0.079	0.098	0.12	0.149	0.177	0.208	0.238	0.268	0.294	0.317	0.336	0.353	0.362	0.373	0.377	0.383	0.388	0.386	0.389	0.391	0.392	0.394	0.393	0.396	0.397	0.398	0.397	0.398	0.396	0.396	0.4	0.398	0.398	0.398	0.4	0.398	0.399	0.4	0.398	0.398	0.402	0.398	0.4	0.401	0.399	0.4	0.399	0.398	0.399	0.4
G21	PBS + ICP 1:8 dilution	0.057	0.058	0.057	0.055	0.056	0.058	0.058	0.058	0.06	0.066	0.08	0.095	0.115	0.14	0.165	0.195	0.226	0.256	0.285	0.308	0.33	0.346	0.361	0.374	0.382	0.39	0.395	0.395	0.398	0.4	0.403	0.404	0.402	0.407	0.407	0.407	0.408	0.41	0.408	0.408	0.41	0.408	0.41	0.408	0.41	0.408	0.41	0.409	0.408	0.411	0.411	0.41	0.412	0.411	0.41	0.411	0.41	0.411	0.411	0.412
G22	PBS + ICP 1:8 dilution	0.056	0.055	0.057	0.056	0.056	0.056	0.059	0.082	0.099	0.131	0.167	0.242	0.289	0.326	0.359	0.39	0.415	0.437	0.454	0.468	0.48	0.487	0.494	0.499	0.505	0.508	0.512	0.51	0.512	0.516	0.518	0.52	0.519	0.523	0.52	0.525	0.524	0.525	0.522	0.524	0.527	0.526	0.526	0.526	0.529	0.527	0.528	0.529	0.528	0.53	0.528	0.53	0.532	0.529	0.53	0.531	0.53	0.529	0.531	0.532
H01	Bitis arietans + ICP 1:16 dilution	0.048	0.048	0.047	0.046	0.048	0.048	0.05	0.05	0.052	0.051	0.052	0.052	0.052	0.056	0.059	0.066	0.074	0.087	0.101	0.116	0.132	0.147	0.166	0.188	0.212	0.234	0.253	0.271	0.294	0.308	0.327	0.342	0.355	0.37	0.378	0.392	0.4	0.408	0.406	0.413	0.42	0.421	0.425	0.426	0.431	0.43	0.432	0.434	0.436	0.438	0.439	0.442	0.444	0.443	0.446	0.445	0.446	0.448	0.447	0.45
H02	Bitis arietans + ICP 1:16 dilution	0.044	0.043	0.044	0.045	0.043	0.046	0.046	0.047	0.048	0.046	0.05	0.049	0.049	0.054	0.054	0.061	0.067	0.073	0.079	0.088	0.1	0.113	0.127	0.142	0.157	0.173	0.19	0.206	0.225	0.246	0.266	0.283	0.298	0.317	0.332	0.349	0.362	0.377	0.386	0.398	0.407	0.414	0.422	0.426	0.435	0.439	0.441	0.446	0.449	0.454	0.454	0.455	0.46	0.462	0.462	0.464	0.465	0.466	0.467	0.467
H03	Bitis arietans + ICP 1:16 dilution	0.043	0.042	0.044	0.044	0.042	0.044	0.045	0.045	0.046	0.044	0.046	0.046	0.048	0.053	0.056	0.064	0.072	0.084	0.097	0.11	0.13	0.149	0.171	0.187	0.202	0.219	0.239	0.257	0.275	0.292	0.31	0.323	0.339	0.352	0.365	0.374	0.384	0.395	0.401	0.41	0.417	0.422	0.426	0.429	0.435	0.438	0.441	0.444	0.446	0.449	0.45	0.454	0.455	0.458	0.459	0.459	0.463	0.463	0.464	0.466
H04	Dendroaspis polylepis + ICP 1:16 dilution	0.048	0.048	0.048	0.049	0.047	0.048	0.049	0.05	0.05	0.049	0.051	0.052	0.056	0.063	0.07	0.081	0.092	0.111	0.133	0.155	0.181	0.207	0.233	0.263	0.291	0.317	0.344	0.367	0.388	0.409	0.428	0.439	0.452	0.465	0.471	0.476	0.482	0.486	0.486	0.488	0.492	0.493	0.493	0.494	0.496	0.495	0.496	0.498	0.498	0.5	0.499	0.5	0.501	0.502	0.5	0.501	0.501	0.502	0.501	0.504
H05	Dendroaspis polylepis + ICP 1:16 dilution	0.075	0.074	0.074	0.075	0.074	0.077	0.076	0.077	0.08	0.088	0.099	0.117	0.136	0.168	0.189	0.223	0.256	0.292	0.325	0.356	0.39	0.414	0.429	0.448	0.463	0.476	0.486	0.49	0.496	0.502	0.508	0.509	0.511	0.518	0.516	0.52	0.52	0.523	0.523	0.523	0.528	0.525	0.526	0.525	0.529	0.527	0.528	0.527	0.528	0.531	0.528	0.53	0.531	0.532	0.53	0.532	0.532	0.532	0.532	0.533
H06	Dendroaspis polylepis + ICP 1:16 dilution	0.049	0.048	0.05	0.048	0.05	0.049	0.052	0.052	0.052	0.052	0.056	0.06	0.066	0.079	0.091	0.114	0.136	0.162	0.188	0.217	0.247	0.278	0.306	0.337	0.361	0.385	0.404	0.418	0.43	0.443	0.45	0.455	0.46	0.467	0.468	0.472	0.476	0.476	0.477	0.479	0.481	0.48	0.48	0.48	0.483	0.481	0.483	0.483	0.482	0.485	0.485	0.484	0.488	0.487	0.485	0.487	0.486	0.486	0.488	0.488
H07	Hemachatus haemachatus + ICP 1:16 dilution	0.044	0.043	0.044	0.044	0.043	0.044	0.046	0.047	0.047	0.046	0.046	0.046	0.046	0.048	0.048	0.054	0.06	0.066	0.076	0.087	0.102	0.11	0.126	0.146	0.164	0.184	0.203	0.224	0.244	0.27	0.292	0.313	0.333	0.358	0.375	0.394	0.408	0.423	0.433	0.444	0.454	0.46	0.464	0.47	0.475	0.477	0.479	0.482	0.485	0.488	0.489	0.49	0.493	0.492	0.493	0.495	0.494	0.497	0.497	0.498
H08	Hemachatus haemachatus + ICP 1:16 dilution	0.043	0.042	0.043	0.042	0.043	0.044	0.045	0.046	0.046	0.044	0.045	0.044	0.044	0.048	0.049	0.054	0.057	0.068	0.078	0.09	0.103	0.118	0.135	0.154	0.172	0.193	0.217	0.235	0.259	0.281	0.303	0.323	0.339	0.358	0.373	0.385	0.396	0.404	0.413	0.419	0.426	0.429	0.433	0.435	0.44	0.44	0.443	0.444	0.445	0.448	0.451	0.452	0.453	0.454	0.452	0.454	0.453	0.454	0.455	0.455
H09	Hemachatus haemachatus + ICP 1:16 dilution	0.046	0.045	0.047	0.045	0.046	0.047	0.048	0.048	0.05	0.047	0.048	0.047	0.048	0.051	0.053	0.056	0.064	0.076	0.091	0.105	0.123	0.138	0.155	0.173	0.192	0.214	0.237	0.254	0.277	0.298	0.32	0.34	0.357	0.376	0.391	0.406	0.417	0.429	0.436	0.445	0.454	0.46	0.465	0.467	0.473	0.475	0.48	0.484	0.484	0.484	0.487	0.49	0.493	0.492	0.494	0.497	0.495	0.497	0.499	0.5
H10	Naja annulifera + ICP 1:16 dilution	0.046	0.045	0.046	0.046	0.046	0.047	0.048	0.048	0.048	0.048	0.052	0.059	0.066	0.083	0.099	0.122	0.147	0.175	0.205	0.236	0.268	0.296	0.325	0.353	0.374	0.396	0.413	0.431	0.441	0.45	0.456	0.458	0.462	0.467	0.467	0.469	0.47	0.472	0.472	0.472	0.476	0.475	0.473	0.473	0.478	0.474	0.475	0.478	0.476	0.477	0.476	0.476	0.478	0.479	0.477	0.478	0.478	0.478	0.477	0.478
H11	Naja annulifera + ICP 1:16 dilution	0.051	0.049	0.05	0.05	0.049	0.051	0.052	0.054	0.06	0.071	0.092	0.115	0.153	0.192	0.228	0.271	0.307	0.342	0.378	0.404	0.427	0.445	0.461	0.471	0.483	0.489	0.499	0.5	0.504	0.511	0.517	0.517	0.52	0.526	0.526	0.529	0.529	0.532	0.533	0.534	0.535	0.535	0.535	0.536	0.538	0.537	0.537	0.54	0.539	0.541	0.541	0.541	0.543	0.541	0.542	0.544	0.544	0.543	0.542	0.546
H12	Naja annulifera + ICP 1:16 dilution	0.059	0.057	0.06	0.059	0.059	0.061	0.061	0.06	0.061	0.061	0.068	0.074	0.084	0.097	0.112	0.135	0.159	0.186	0.216	0.247	0.277	0.306	0.332	0.36	0.383	0.404	0.421	0.433	0.447	0.455	0.46	0.466	0.471	0.475	0.478	0.479	0.48	0.482	0.48	0.483	0.486	0.483	0.485	0.485	0.488	0.486	0.486	0.488	0.487	0.487	0.488	0.487	0.49	0.488	0.487	0.489	0.488	0.488	0.49	0.49
H13	Naja mossambica + ICP 1:16 dilution	0.051	0.05	0.051	0.051	0.05	0.053	0.053	0.052	0.053	0.053	0.061	0.07	0.084	0.104	0.125	0.153	0.182	0.216	0.251	0.285	0.318	0.349	0.378	0.404	0.418	0.434	0.449	0.457	0.464	0.472	0.477	0.479	0.478	0.484	0.484	0.486	0.486	0.488	0.489	0.488	0.49	0.489	0.49	0.488	0.49	0.489	0.489	0.492	0.49	0.492	0.49	0.49	0.492	0.492	0.49	0.491	0.491	0.492	0.491	0.493
H14	Naja mossambica + ICP 1:16 dilution	0.058	0.057	0.057	0.058	0.058	0.058	0.058	0.059	0.061	0.059	0.069	0.073	0.084	0.1	0.116	0.141	0.162	0.19	0.218	0.248	0.276	0.304	0.328	0.352	0.371	0.388	0.402	0.411	0.42	0.427	0.434	0.436	0.438	0.442	0.443	0.446	0.446	0.446	0.447	0.446	0.45	0.448	0.447	0.448	0.449	0.448	0.449	0.451	0.45	0.45	0.451	0.45	0.453	0.452	0.453	0.452	0.451	0.453	0.453	0.453
H15	Naja mossambica + ICP 1:16 dilution	0.046	0.044	0.046	0.046	0.046	0.047	0.047	0.048	0.049	0.05	0.056	0.063	0.073	0.09	0.105	0.127	0.15	0.177	0.204	0.234	0.262	0.289	0.313	0.336	0.356	0.374	0.391	0.399	0.411	0.422	0.425	0.431	0.435	0.439	0.44	0.442	0.443	0.446	0.446	0.446	0.449	0.447	0.45	0.448	0.45	0.448	0.45	0.45	0.45	0.452	0.449	0.45	0.453	0.452	0.451	0.452	0.451	0.452	0.454	0.452
H16	Echis ocellatus + ICP 1:16 dilution	0.048	0.047	0.059	0.102	0.159	0.224	0.284	0.336	0.375	0.402	0.423	0.435	0.443	0.451	0.453	0.455	0.456	0.458	0.461	0.459	0.463	0.462	0.465	0.466	0.466	0.467	0.471	0.466	0.469	0.471	0.472	0.47	0.471	0.474	0.473	0.475	0.474	0.475	0.475	0.474	0.477	0.475	0.476	0.475	0.477	0.476	0.479	0.478	0.479	0.479	0.479	0.477	0.48	0.479	0.478	0.479	0.479	0.481	0.48	0.482
H17	Echis ocellatus + ICP 1:16 dilution	0.058	0.058	0.057	0.059	0.074	0.098	0.127	0.161	0.197	0.23	0.266	0.295	0.319	0.345	0.363	0.38	0.392	0.402	0.41	0.415	0.42	0.422	0.425	0.427	0.428	0.429	0.432	0.43	0.432	0.432	0.434	0.432	0.434	0.436	0.436	0.438	0.436	0.437	0.438	0.437	0.439	0.438	0.437	0.436	0.44	0.436	0.437	0.438	0.439	0.438	0.439	0.438	0.44	0.44	0.438	0.44	0.439	0.439	0.44	0.441
H18	Echis ocellatus + ICP 1:16 dilution	0.057	0.086	0.116	0.133	0.15	0.174	0.204	0.235	0.266	0.293	0.322	0.345	0.363	0.38	0.389	0.4	0.406	0.409	0.415	0.417	0.419	0.42	0.421	0.423	0.424	0.423	0.425	0.422	0.424	0.426	0.427	0.427	0.426	0.429	0.429	0.428	0.428	0.43	0.428	0.43	0.429	0.429	0.429	0.429	0.43	0.428	0.428	0.43	0.429	0.429	0.429	0.43	0.432	0.431	0.43	0.432	0.43	0.43	0.431	0.432
H19	PBS + ICP 1:16 dilution	0.058	0.057	0.059	0.058	0.057	0.057	0.058	0.059	0.062	0.069	0.083	0.097	0.116	0.14	0.163	0.194	0.224	0.257	0.287	0.314	0.341	0.364	0.381	0.398	0.408	0.417	0.424	0.426	0.43	0.432	0.435	0.435	0.434	0.44	0.438	0.44	0.44	0.441	0.442	0.44	0.442	0.441	0.442	0.441	0.443	0.441	0.442	0.443	0.442	0.443	0.441	0.444	0.444	0.442	0.443	0.444	0.442	0.443	0.442	0.443
H20	PBS + ICP 1:16 dilution	0.06	0.059	0.058	0.057	0.056	0.06	0.06	0.059	0.064	0.067	0.082	0.095	0.113	0.133	0.155	0.182	0.209	0.238	0.267	0.296	0.325	0.35	0.374	0.394	0.41	0.422	0.432	0.438	0.443	0.448	0.454	0.454	0.456	0.459	0.459	0.46	0.46	0.459	0.462	0.461	0.464	0.463	0.462	0.464	0.465	0.463	0.463	0.466	0.464	0.465	0.466	0.465	0.466	0.467	0.466	0.466	0.467	0.466	0.467	0.468
H21	PBS + ICP 1:16 dilution	0.058	0.057	0.057	0.057	0.057	0.059	0.058	0.058	0.061	0.068	0.077	0.088	0.104	0.122	0.142	0.168	0.194	0.222	0.248	0.274	0.301	0.324	0.345	0.362	0.376	0.388	0.4	0.402	0.408	0.412	0.416	0.415	0.416	0.42	0.42	0.421	0.422	0.424	0.423	0.423	0.425	0.425	0.424	0.424	0.426	0.425	0.425	0.426	0.424	0.427	0.425	0.425	0.427	0.425	0.424	0.427	0.425	0.426	0.426	0.426
H22	PBS + ICP 1:16 dilution	0.058	0.058	0.06	0.059	0.058	0.059	0.059	0.063	0.064	0.07	0.083	0.099	0.119	0.144	0.171	0.202	0.23	0.261	0.29	0.316	0.342	0.366	0.385	0.402	0.414	0.426	0.436	0.438	0.443	0.449	0.451	0.451	0.453	0.456	0.455	0.457	0.457	0.458	0.458	0.459	0.461	0.46	0.46	0.459	0.461	0.459	0.459	0.461	0.461	0.461	0.461	0.46	0.462	0.461	0.461	0.462	0.461	0.461	0.461	0.463
I01	Bitis arietans + PSV 1:2 dilution	0.058	0.056	0.057	0.057	0.058	0.059	0.059	0.059	0.061	0.072	0.079	0.091	0.104	0.127	0.149	0.177	0.204	0.236	0.266	0.294	0.324	0.35	0.373	0.397	0.416	0.435	0.45	0.458	0.469	0.474	0.481	0.485	0.486	0.492	0.492	0.494	0.494	0.496	0.496	0.495	0.498	0.497	0.498	0.498	0.499	0.499	0.497	0.5	0.498	0.498	0.498	0.498	0.5	0.501	0.499	0.5	0.499	0.5	0.5	0.499
I02	Bitis arietans + PSV 1:2 dilution	0.049	0.049	0.049	0.05	0.047	0.05	0.05	0.051	0.051	0.056	0.068	0.086	0.11	0.139	0.167	0.203	0.239	0.276	0.312	0.343	0.372	0.392	0.412	0.426	0.435	0.441	0.449	0.448	0.45	0.453	0.456	0.457	0.457	0.46	0.46	0.462	0.462	0.463	0.462	0.46	0.465	0.462	0.464	0.462	0.466	0.462	0.463	0.465	0.463	0.464	0.464	0.462	0.466	0.466	0.464	0.466	0.465	0.464	0.464	0.464
I03	Bitis arietans + PSV 1:2 dilution	0.047	0.045	0.046	0.045	0.045	0.046	0.047	0.047	0.052	0.058	0.076	0.091	0.114	0.143	0.17	0.204	0.235	0.272	0.304	0.335	0.363	0.386	0.409	0.426	0.436	0.449	0.456	0.459	0.461	0.465	0.469	0.469	0.47	0.474	0.472	0.474	0.476	0.476	0.476	0.475	0.478	0.476	0.478	0.477	0.481	0.477	0.477	0.48	0.479	0.479	0.48	0.479	0.48	0.48	0.479	0.48	0.481	0.478	0.48	0.48
I04	Dendroaspis polylepis + PSV 1:2 dilution	0.046	0.044	0.046	0.045	0.046	0.046	0.05	0.065	0.091	0.122	0.166	0.212	0.258	0.303	0.339	0.37	0.394	0.416	0.424	0.441	0.451	0.454	0.458	0.461	0.463	0.465	0.468	0.465	0.468	0.467	0.469	0.469	0.467	0.473	0.471	0.471	0.472	0.473	0.471	0.472	0.475	0.472	0.473	0.472	0.474	0.472	0.472	0.472	0.473	0.474	0.472	0.473	0.475	0.474	0.473	0.474	0.474	0.474	0.472	0.474
I05	Dendroaspis polylepis + PSV 1:2 dilution	0.046	0.045	0.046	0.044	0.044	0.045	0.053	0.073	0.099	0.132	0.168	0.207	0.245	0.28	0.308	0.335	0.358	0.382	0.399	0.417	0.431	0.439	0.447	0.452	0.458	0.458	0.463	0.461	0.464	0.463	0.468	0.468	0.466	0.469	0.469	0.47	0.469	0.47	0.469	0.471	0.473	0.472	0.47	0.469	0.472	0.469	0.47	0.471	0.471	0.471	0.469	0.472	0.472	0.472	0.471	0.471	0.47	0.472	0.471	0.472
I06	Dendroaspis polylepis + PSV 1:2 dilution	0.051	0.05	0.051	0.052	0.051	0.052	0.059	0.079	0.107	0.145	0.191	0.237	0.281	0.322	0.354	0.382	0.401	0.419	0.431	0.438	0.444	0.446	0.448	0.451	0.453	0.454	0.455	0.453	0.455	0.457	0.458	0.458	0.456	0.46	0.461	0.46	0.46	0.461	0.461	0.459	0.463	0.461	0.461	0.461	0.461	0.46	0.461	0.461	0.463	0.462	0.462	0.461	0.461	0.463	0.461	0.461	0.461	0.462	0.461	0.461
I07	Hemachatus haemachatus + PSV 1:2 dilution	0.041	0.04	0.042	0.039	0.04	0.041	0.048	0.067	0.099	0.14	0.19	0.239	0.285	0.33	0.361	0.389	0.409	0.424	0.434	0.44	0.446	0.448	0.449	0.451	0.453	0.454	0.456	0.454	0.454	0.456	0.459	0.458	0.456	0.459	0.459	0.459	0.459	0.459	0.459	0.46	0.461	0.461	0.46	0.46	0.462	0.459	0.46	0.461	0.46	0.461	0.46	0.46	0.462	0.46	0.459	0.464	0.462	0.462	0.46	0.463
I08	Hemachatus haemachatus + PSV 1:2 dilution	0.042	0.042	0.043	0.041	0.041	0.043	0.052	0.073	0.106	0.15	0.202	0.253	0.3	0.341	0.371	0.398	0.416	0.431	0.441	0.446	0.45	0.452	0.456	0.456	0.457	0.458	0.462	0.46	0.46	0.46	0.463	0.463	0.463	0.466	0.464	0.464	0.463	0.466	0.464	0.465	0.466	0.465	0.465	0.463	0.467	0.466	0.465	0.466	0.464	0.466	0.466	0.465	0.467	0.467	0.465	0.467	0.466	0.467	0.463	0.466
I09	Hemachatus haemachatus + PSV 1:2 dilution	0.048	0.048	0.049	0.047	0.047	0.05	0.069	0.097	0.137	0.182	0.234	0.276	0.313	0.345	0.372	0.392	0.409	0.424	0.434	0.441	0.444	0.448	0.45	0.45	0.452	0.452	0.456	0.454	0.454	0.456	0.456	0.458	0.456	0.46	0.458	0.46	0.459	0.46	0.46	0.461	0.463	0.462	0.462	0.46	0.462	0.46	0.461	0.462	0.461	0.462	0.463	0.462	0.464	0.462	0.462	0.463	0.463	0.461	0.462	0.463
I10	Naja annulifera + PSV 1:2 dilution	0.043	0.044	0.044	0.043	0.043	0.044	0.06	0.092	0.14	0.196	0.258	0.312	0.355	0.39	0.411	0.428	0.435	0.442	0.445	0.448	0.45	0.451	0.452	0.455	0.454	0.454	0.457	0.453	0.455	0.457	0.459	0.457	0.457	0.46	0.459	0.461	0.458	0.461	0.459	0.459	0.462	0.459	0.458	0.458	0.461	0.457	0.458	0.46	0.459	0.459	0.459	0.46	0.46	0.46	0.46	0.46	0.46	0.461	0.46	0.46
I11	Naja annulifera + PSV 1:2 dilution	0.045	0.043	0.043	0.043	0.044	0.044	0.058	0.08	0.112	0.154	0.204	0.248	0.289	0.326	0.352	0.374	0.391	0.404	0.413	0.42	0.426	0.427	0.431	0.431	0.432	0.435	0.436	0.434	0.435	0.435	0.436	0.438	0.436	0.44	0.439	0.438	0.439	0.44	0.44	0.439	0.441	0.439	0.44	0.439	0.442	0.44	0.439	0.44	0.44	0.441	0.441	0.44	0.442	0.441	0.44	0.441	0.441	0.441	0.441	0.441
I12	Naja annulifera + PSV 1:2 dilution	0.046	0.045	0.047	0.046	0.046	0.047	0.061	0.082	0.115	0.157	0.206	0.249	0.289	0.328	0.357	0.385	0.405	0.426	0.439	0.449	0.457	0.462	0.465	0.468	0.47	0.471	0.474	0.472	0.474	0.474	0.476	0.476	0.476	0.479	0.478	0.478	0.48	0.48	0.478	0.478	0.482	0.48	0.481	0.48	0.48	0.48	0.481	0.48	0.478	0.481	0.481	0.481	0.483	0.482	0.48	0.481	0.481	0.482	0.48	0.481
I13	Naja mossambica + PSV 1:2 dilution	0.046	0.044	0.045	0.045	0.045	0.045	0.054	0.072	0.095	0.129	0.172	0.214	0.255	0.292	0.323	0.351	0.375	0.395	0.412	0.426	0.438	0.443	0.448	0.453	0.454	0.458	0.458	0.458	0.458	0.461	0.462	0.461	0.46	0.463	0.462	0.464	0.463	0.464	0.464	0.464	0.467	0.466	0.465	0.464	0.466	0.465	0.464	0.466	0.464	0.465	0.465	0.465	0.468	0.466	0.466	0.466	0.466	0.465	0.466	0.467
I14	Naja mossambica + PSV 1:2 dilution	0.062	0.06	0.045	0.047	0.046	0.047	0.053	0.066	0.09	0.121	0.161	0.201	0.242	0.281	0.315	0.348	0.374	0.399	0.421	0.435	0.448	0.454	0.461	0.465	0.468	0.469	0.473	0.472	0.474	0.474	0.478	0.478	0.476	0.481	0.478	0.48	0.48	0.479	0.48	0.479	0.482	0.481	0.478	0.478	0.483	0.48	0.48	0.482	0.479	0.482	0.481	0.481	0.482	0.481	0.481	0.481	0.479	0.479	0.48	0.481
I15	Naja mossambica + PSV 1:2 dilution	0.048	0.047	0.047	0.048	0.046	0.048	0.054	0.071	0.094	0.123	0.16	0.192	0.224	0.258	0.284	0.312	0.338	0.363	0.385	0.404	0.42	0.434	0.443	0.45	0.457	0.458	0.463	0.462	0.463	0.466	0.468	0.467	0.466	0.47	0.47	0.471	0.47	0.47	0.471	0.471	0.473	0.471	0.472	0.471	0.474	0.471	0.472	0.473	0.472	0.473	0.472	0.472	0.475	0.475	0.473	0.473	0.472	0.473	0.474	0.474
I16	Echis ocellatus + PSV 1:2 dilution	0.123	0.29	0.316	0.32	0.323	0.327	0.328	0.331	0.332	0.334	0.336	0.334	0.334	0.336	0.335	0.339	0.338	0.34	0.338	0.339	0.341	0.341	0.34	0.343	0.342	0.342	0.343	0.34	0.341	0.341	0.344	0.343	0.343	0.345	0.345	0.344	0.343	0.345	0.344	0.343	0.346	0.344	0.343	0.343	0.345	0.343	0.342	0.343	0.344	0.345	0.343	0.344	0.343	0.345	0.343	0.344	0.344	0.345	0.343	0.344
I17	Echis ocellatus + PSV 1:2 dilution	0.113	0.295	0.327	0.333	0.336	0.34	0.342	0.342	0.345	0.344	0.348	0.348	0.349	0.35	0.35	0.351	0.352	0.352	0.353	0.352	0.353	0.352	0.354	0.353	0.353	0.354	0.356	0.352	0.354	0.355	0.357	0.355	0.354	0.359	0.357	0.357	0.356	0.358	0.356	0.357	0.357	0.356	0.355	0.357	0.359	0.356	0.355	0.359	0.356	0.357	0.357	0.356	0.358	0.358	0.358	0.358	0.357	0.358	0.358	0.358
I18	Echis ocellatus + PSV 1:2 dilution	0.167	0.302	0.313	0.319	0.32	0.325	0.327	0.328	0.328	0.329	0.332	0.33	0.331	0.333	0.333	0.334	0.333	0.334	0.335	0.335	0.334	0.333	0.334	0.336	0.335	0.336	0.338	0.335	0.334	0.337	0.338	0.337	0.336	0.339	0.338	0.338	0.338	0.338	0.338	0.339	0.339	0.338	0.338	0.337	0.34	0.338	0.338	0.338	0.338	0.338	0.339	0.338	0.339	0.339	0.337	0.338	0.338	0.338	0.338	0.338
I19	PBS + PSV 1:2 dilution	0.041	0.04	0.041	0.041	0.041	0.041	0.041	0.044	0.053	0.07	0.096	0.126	0.16	0.198	0.236	0.273	0.306	0.336	0.362	0.384	0.403	0.417	0.428	0.436	0.441	0.448	0.451	0.451	0.453	0.454	0.456	0.456	0.457	0.459	0.46	0.459	0.46	0.461	0.462	0.462	0.463	0.463	0.462	0.462	0.463	0.462	0.462	0.463	0.462	0.464	0.462	0.461	0.465	0.465	0.462	0.463	0.462	0.464	0.463	0.464
I20	PBS + PSV 1:2 dilution	0.043	0.042	0.043	0.04	0.041	0.042	0.042	0.05	0.06	0.075	0.101	0.127	0.156	0.19	0.22	0.253	0.281	0.313	0.338	0.361	0.384	0.402	0.42	0.432	0.44	0.446	0.453	0.454	0.456	0.458	0.462	0.462	0.461	0.465	0.464	0.465	0.469	0.47	0.469	0.469	0.473	0.47	0.47	0.47	0.473	0.47	0.47	0.472	0.471	0.472	0.47	0.471	0.473	0.472	0.47	0.472	0.471	0.471	0.472	0.473
I21	PBS + PSV 1:2 dilution	0.066	0.065	0.064	0.063	0.063	0.066	0.066	0.067	0.079	0.096	0.121	0.151	0.185	0.226	0.258	0.296	0.325	0.356	0.382	0.403	0.421	0.435	0.447	0.454	0.462	0.465	0.47	0.47	0.47	0.472	0.475	0.474	0.474	0.478	0.477	0.478	0.478	0.48	0.48	0.478	0.479	0.479	0.479	0.479	0.481	0.478	0.478	0.479	0.479	0.48	0.478	0.478	0.48	0.478	0.478	0.478	0.478	0.478	0.478	0.479
I22	PBS + PSV 1:2 dilution	0.042	0.041	0.041	0.04	0.04	0.041	0.042	0.049	0.063	0.08	0.104	0.125	0.146	0.175	0.197	0.223	0.249	0.276	0.299	0.322	0.345	0.367	0.386	0.408	0.424	0.441	0.456	0.461	0.469	0.475	0.483	0.482	0.485	0.49	0.49	0.493	0.493	0.495	0.493	0.494	0.496	0.497	0.496	0.496	0.497	0.497	0.498	0.5	0.496	0.497	0.498	0.498	0.499	0.5	0.501	0.5	0.499	0.5	0.5	0.5
J01	Bitis arietans + PSV 1:4 dilution	0.065	0.064	0.064	0.065	0.065	0.066	0.067	0.068	0.07	0.068	0.074	0.079	0.088	0.103	0.114	0.136	0.159	0.185	0.216	0.246	0.277	0.308	0.34	0.369	0.395	0.42	0.442	0.455	0.469	0.482	0.492	0.495	0.498	0.503	0.507	0.508	0.509	0.509	0.511	0.511	0.515	0.514	0.514	0.517	0.518	0.516	0.517	0.519	0.517	0.519	0.518	0.518	0.519	0.521	0.52	0.522	0.52	0.521	0.521	0.523
J02	Bitis arietans + PSV 1:4 dilution	0.039	0.039	0.039	0.039	0.038	0.041	0.041	0.042	0.042	0.043	0.048	0.054	0.064	0.081	0.096	0.117	0.141	0.17	0.202	0.234	0.267	0.3	0.33	0.361	0.389	0.412	0.433	0.446	0.458	0.469	0.478	0.481	0.484	0.49	0.49	0.494	0.493	0.497	0.497	0.498	0.501	0.5	0.5	0.501	0.504	0.503	0.504	0.504	0.505	0.504	0.506	0.506	0.506	0.507	0.506	0.507	0.508	0.506	0.507	0.51
J03	Bitis arietans + PSV 1:4 dilution	0.044	0.044	0.045	0.044	0.045	0.046	0.046	0.047	0.047	0.047	0.051	0.056	0.064	0.08	0.093	0.116	0.141	0.169	0.202	0.232	0.266	0.297	0.326	0.356	0.38	0.402	0.422	0.432	0.443	0.453	0.46	0.462	0.466	0.471	0.472	0.476	0.477	0.477	0.48	0.481	0.484	0.481	0.483	0.483	0.486	0.483	0.485	0.487	0.486	0.486	0.488	0.486	0.489	0.49	0.487	0.49	0.489	0.489	0.49	0.491
J04	Dendroaspis polylepis + PSV 1:4 dilution	0.04	0.041	0.039	0.039	0.039	0.04	0.04	0.042	0.042	0.043	0.049	0.057	0.067	0.083	0.099	0.122	0.146	0.173	0.201	0.231	0.262	0.288	0.316	0.344	0.369	0.391	0.414	0.429	0.442	0.457	0.467	0.474	0.476	0.484	0.485	0.489	0.49	0.492	0.493	0.493	0.496	0.494	0.494	0.496	0.498	0.495	0.496	0.498	0.496	0.499	0.499	0.498	0.5	0.5	0.5	0.501	0.501	0.501	0.502	0.503
J05	Dendroaspis polylepis + PSV 1:4 dilution	0.046	0.045	0.046	0.046	0.045	0.047	0.048	0.048	0.05	0.051	0.06	0.069	0.078	0.092	0.109	0.13	0.151	0.174	0.201	0.226	0.252	0.278	0.303	0.328	0.35	0.373	0.397	0.414	0.435	0.451	0.47	0.481	0.491	0.502	0.506	0.513	0.514	0.519	0.519	0.52	0.524	0.524	0.525	0.524	0.525	0.526	0.526	0.528	0.527	0.529	0.53	0.528	0.532	0.529	0.529	0.532	0.531	0.53	0.53	0.532
J06	Dendroaspis polylepis + PSV 1:4 dilution	0.048	0.047	0.047	0.048	0.046	0.049	0.048	0.05	0.051	0.051	0.061	0.07	0.082	0.099	0.116	0.135	0.156	0.181	0.203	0.229	0.256	0.28	0.306	0.33	0.354	0.375	0.396	0.414	0.431	0.446	0.462	0.471	0.478	0.489	0.492	0.497	0.499	0.503	0.502	0.505	0.508	0.508	0.51	0.508	0.51	0.508	0.511	0.51	0.512	0.513	0.513	0.513	0.515	0.514	0.513	0.513	0.516	0.516	0.514	0.517
J07	Hemachatus haemachatus + PSV 1:4 dilution	0.041	0.04	0.042	0.041	0.041	0.042	0.043	0.044	0.046	0.05	0.06	0.07	0.082	0.098	0.115	0.139	0.165	0.192	0.222	0.249	0.278	0.304	0.332	0.358	0.381	0.405	0.43	0.445	0.462	0.477	0.489	0.495	0.502	0.512	0.513	0.518	0.519	0.521	0.522	0.523	0.526	0.524	0.525	0.526	0.529	0.527	0.526	0.53	0.53	0.532	0.531	0.531	0.533	0.531	0.531	0.534	0.532	0.534	0.533	0.534
J08	Hemachatus haemachatus + PSV 1:4 dilution	0.047	0.045	0.046	0.046	0.045	0.047	0.048	0.049	0.052	0.057	0.069	0.082	0.098	0.113	0.132	0.156	0.178	0.205	0.23	0.255	0.281	0.306	0.329	0.352	0.372	0.394	0.416	0.43	0.446	0.46	0.47	0.479	0.484	0.492	0.496	0.498	0.498	0.501	0.501	0.504	0.508	0.506	0.506	0.507	0.509	0.507	0.506	0.51	0.509	0.511	0.51	0.511	0.513	0.512	0.51	0.512	0.513	0.512	0.512	0.514
J09	Hemachatus haemachatus + PSV 1:4 dilution	0.046	0.043	0.043	0.044	0.044	0.046	0.046	0.046	0.048	0.051	0.059	0.069	0.083	0.099	0.116	0.139	0.161	0.188	0.215	0.239	0.268	0.293	0.319	0.343	0.367	0.39	0.411	0.427	0.443	0.458	0.47	0.478	0.483	0.493	0.494	0.498	0.5	0.503	0.504	0.504	0.508	0.507	0.506	0.508	0.512	0.508	0.51	0.511	0.509	0.509	0.511	0.51	0.513	0.514	0.512	0.514	0.514	0.513	0.514	0.515
J10	Naja annulifera + PSV 1:4 dilution	0.06	0.059	0.06	0.06	0.06	0.06	0.061	0.062	0.065	0.07	0.082	0.093	0.108	0.131	0.152	0.176	0.203	0.234	0.261	0.287	0.315	0.34	0.363	0.389	0.409	0.43	0.45	0.463	0.476	0.488	0.5	0.504	0.509	0.516	0.516	0.518	0.521	0.523	0.523	0.526	0.527	0.526	0.527	0.528	0.531	0.527	0.528	0.53	0.53	0.533	0.532	0.533	0.531	0.532	0.533	0.534	0.533	0.533	0.534	0.535
J11	Naja annulifera + PSV 1:4 dilution	0.052	0.051	0.053	0.053	0.054	0.056	0.056	0.057	0.064	0.07	0.08	0.093	0.108	0.13	0.15	0.173	0.197	0.223	0.249	0.274	0.297	0.322	0.344	0.366	0.388	0.408	0.428	0.441	0.457	0.471	0.485	0.491	0.499	0.508	0.512	0.514	0.515	0.52	0.52	0.521	0.524	0.524	0.526	0.525	0.527	0.526	0.526	0.527	0.528	0.529	0.529	0.53	0.531	0.53	0.53	0.531	0.531	0.532	0.53	0.533
J12	Naja annulifera + PSV 1:4 dilution	0.057	0.056	0.059	0.057	0.058	0.059	0.059	0.062	0.067	0.074	0.083	0.096	0.108	0.128	0.146	0.168	0.189	0.214	0.238	0.26	0.286	0.309	0.33	0.353	0.374	0.395	0.414	0.427	0.445	0.459	0.473	0.48	0.486	0.494	0.498	0.499	0.501	0.503	0.504	0.506	0.51	0.51	0.507	0.51	0.51	0.508	0.51	0.512	0.514	0.512	0.512	0.514	0.516	0.514	0.514	0.514	0.514	0.514	0.514	0.517
J13	Naja mossambica + PSV 1:4 dilution	0.058	0.056	0.059	0.06	0.06	0.061	0.061	0.064	0.071	0.078	0.09	0.104	0.12	0.141	0.163	0.189	0.215	0.244	0.272	0.298	0.323	0.346	0.37	0.391	0.41	0.426	0.442	0.451	0.463	0.472	0.48	0.484	0.487	0.492	0.493	0.494	0.496	0.497	0.497	0.5	0.502	0.5	0.501	0.501	0.503	0.502	0.501	0.504	0.504	0.505	0.504	0.504	0.507	0.505	0.506	0.507	0.506	0.504	0.506	0.507
J14	Naja mossambica + PSV 1:4 dilution	0.057	0.054	0.056	0.055	0.055	0.058	0.057	0.061	0.068	0.075	0.088	0.101	0.118	0.141	0.16	0.184	0.209	0.235	0.26	0.283	0.307	0.328	0.35	0.372	0.391	0.411	0.43	0.444	0.461	0.474	0.487	0.492	0.499	0.507	0.507	0.512	0.513	0.517	0.516	0.518	0.52	0.518	0.519	0.518	0.523	0.521	0.52	0.522	0.522	0.522	0.524	0.525	0.526	0.525	0.525	0.524	0.524	0.524	0.524	0.526
J15	Naja mossambica + PSV 1:4 dilution	0.061	0.06	0.063	0.062	0.061	0.063	0.063	0.066	0.074	0.076	0.088	0.098	0.109	0.128	0.145	0.168	0.189	0.215	0.24	0.267	0.295	0.32	0.345	0.371	0.393	0.416	0.434	0.446	0.462	0.471	0.482	0.488	0.491	0.499	0.5	0.504	0.505	0.506	0.507	0.507	0.511	0.51	0.51	0.511	0.512	0.51	0.51	0.512	0.512	0.515	0.513	0.515	0.515	0.515	0.514	0.515	0.515	0.515	0.515	0.517
J16	Echis ocellatus + PSV 1:4 dilution	0.221	0.3	0.311	0.315	0.317	0.322	0.324	0.327	0.327	0.326	0.331	0.329	0.329	0.333	0.332	0.335	0.334	0.335	0.337	0.336	0.336	0.337	0.337	0.339	0.339	0.339	0.341	0.338	0.34	0.34	0.341	0.34	0.34	0.343	0.342	0.344	0.343	0.344	0.343	0.343	0.346	0.344	0.345	0.345	0.346	0.344	0.344	0.347	0.344	0.346	0.346	0.345	0.347	0.346	0.346	0.348	0.346	0.348	0.348	0.348
J17	Echis ocellatus + PSV 1:4 dilution	0.192	0.29	0.303	0.306	0.31	0.313	0.316	0.317	0.32	0.319	0.321	0.322	0.321	0.324	0.323	0.325	0.325	0.325	0.328	0.326	0.327	0.328	0.328	0.329	0.33	0.33	0.332	0.33	0.331	0.331	0.332	0.331	0.33	0.334	0.334	0.335	0.334	0.334	0.335	0.334	0.337	0.336	0.336	0.335	0.337	0.335	0.335	0.337	0.336	0.336	0.336	0.336	0.336	0.336	0.338	0.338	0.336	0.336	0.338	0.339
J18	Echis ocellatus + PSV 1:4 dilution	0.245	0.3	0.309	0.31	0.312	0.316	0.318	0.32	0.322	0.322	0.325	0.324	0.325	0.327	0.325	0.329	0.326	0.33	0.328	0.328	0.33	0.33	0.33	0.33	0.33	0.332	0.332	0.33	0.332	0.331	0.334	0.333	0.331	0.336	0.334	0.336	0.336	0.337	0.336	0.337	0.338	0.335	0.335	0.334	0.337	0.335	0.335	0.336	0.337	0.337	0.336	0.337	0.336	0.335	0.337	0.337	0.338	0.337	0.337	0.338
J19	PBS + PSV 1:4 dilution	0.046	0.045	0.046	0.046	0.046	0.046	0.048	0.055	0.064	0.076	0.094	0.112	0.134	0.159	0.185	0.215	0.244	0.272	0.299	0.324	0.351	0.372	0.393	0.412	0.429	0.442	0.453	0.457	0.464	0.466	0.472	0.473	0.476	0.479	0.477	0.481	0.481	0.482	0.482	0.482	0.484	0.484	0.484	0.484	0.486	0.484	0.485	0.486	0.486	0.487	0.486	0.486	0.487	0.488	0.486	0.487	0.486	0.488	0.488	0.489
J20	PBS + PSV 1:4 dilution	0.058	0.056	0.056	0.056	0.056	0.056	0.058	0.066	0.076	0.088	0.111	0.132	0.156	0.188	0.215	0.246	0.274	0.304	0.329	0.351	0.374	0.394	0.412	0.428	0.441	0.451	0.461	0.464	0.47	0.472	0.478	0.475	0.476	0.482	0.48	0.481	0.481	0.483	0.483	0.483	0.485	0.482	0.484	0.483	0.484	0.483	0.484	0.484	0.484	0.485	0.485	0.485	0.488	0.488	0.486	0.487	0.486	0.486	0.487	0.487
J21	PBS + PSV 1:4 dilution	0.058	0.057	0.058	0.057	0.056	0.058	0.058	0.066	0.084	0.098	0.12	0.144	0.173	0.208	0.24	0.275	0.306	0.339	0.368	0.392	0.415	0.432	0.446	0.459	0.468	0.471	0.476	0.477	0.48	0.482	0.486	0.484	0.485	0.487	0.486	0.489	0.488	0.488	0.489	0.491	0.494	0.49	0.492	0.49	0.493	0.49	0.492	0.492	0.49	0.492	0.492	0.491	0.494	0.494	0.492	0.493	0.492	0.493	0.495	0.495
J22	PBS + PSV 1:4 dilution	0.06	0.058	0.059	0.059	0.058	0.058	0.061	0.071	0.086	0.104	0.128	0.155	0.183	0.217	0.244	0.277	0.303	0.331	0.354	0.376	0.396	0.416	0.434	0.449	0.464	0.477	0.486	0.492	0.497	0.503	0.507	0.509	0.51	0.513	0.513	0.515	0.515	0.515	0.515	0.515	0.517	0.518	0.518	0.517	0.517	0.516	0.517	0.517	0.518	0.519	0.518	0.519	0.518	0.517	0.519	0.521	0.519	0.519	0.519	0.519
K01	Bitis arietans + PSV 1:8 dilution	0.05	0.049	0.052	0.05	0.048	0.05	0.051	0.051	0.053	0.057	0.069	0.081	0.099	0.125	0.154	0.188	0.224	0.264	0.3	0.335	0.365	0.389	0.407	0.424	0.434	0.44	0.447	0.447	0.45	0.451	0.456	0.454	0.455	0.459	0.459	0.46	0.46	0.46	0.461	0.461	0.463	0.462	0.462	0.462	0.464	0.462	0.463	0.465	0.463	0.464	0.465	0.465	0.467	0.466	0.467	0.467	0.467	0.467	0.468	0.466
K02	Bitis arietans + PSV 1:8 dilution	0.045	0.045	0.046	0.046	0.046	0.047	0.047	0.048	0.055	0.062	0.077	0.096	0.119	0.15	0.179	0.214	0.25	0.288	0.322	0.35	0.378	0.398	0.413	0.423	0.431	0.436	0.442	0.443	0.444	0.449	0.451	0.453	0.452	0.457	0.455	0.458	0.457	0.458	0.459	0.459	0.461	0.461	0.461	0.462	0.463	0.46	0.461	0.461	0.462	0.464	0.462	0.464	0.465	0.465	0.464	0.464	0.466	0.464	0.466	0.466
K03	Bitis arietans + PSV 1:8 dilution	0.05	0.05	0.051	0.05	0.049	0.05	0.049	0.051	0.059	0.074	0.099	0.127	0.161	0.2	0.238	0.281	0.317	0.35	0.378	0.398	0.414	0.425	0.434	0.44	0.445	0.446	0.453	0.451	0.453	0.454	0.459	0.458	0.458	0.463	0.461	0.462	0.462	0.463	0.462	0.465	0.465	0.464	0.464	0.464	0.465	0.464	0.464	0.466	0.465	0.465	0.466	0.466	0.467	0.466	0.466	0.468	0.466	0.465	0.468	0.467
K04	Dendroaspis polylepis + PSV 1:8 dilution	0.044	0.042	0.043	0.043	0.042	0.044	0.054	0.072	0.098	0.127	0.164	0.201	0.239	0.276	0.306	0.334	0.359	0.379	0.398	0.41	0.425	0.434	0.44	0.447	0.448	0.45	0.455	0.453	0.454	0.455	0.459	0.457	0.456	0.459	0.459	0.462	0.46	0.461	0.461	0.46	0.461	0.462	0.461	0.462	0.462	0.459	0.463	0.462	0.461	0.461	0.461	0.462	0.463	0.462	0.462	0.464	0.463	0.463	0.462	0.464
K05	Dendroaspis polylepis + PSV 1:8 dilution	0.044	0.043	0.043	0.044	0.042	0.045	0.054	0.073	0.101	0.134	0.176	0.221	0.262	0.303	0.336	0.363	0.388	0.411	0.427	0.44	0.454	0.458	0.464	0.469	0.473	0.475	0.478	0.475	0.478	0.478	0.481	0.478	0.48	0.484	0.481	0.483	0.482	0.484	0.483	0.485	0.485	0.484	0.484	0.484	0.486	0.484	0.483	0.483	0.483	0.485	0.484	0.483	0.485	0.485	0.483	0.484	0.482	0.485	0.485	0.484
K06	Dendroaspis polylepis + PSV 1:8 dilution	0.044	0.042	0.044	0.043	0.043	0.046	0.054	0.07	0.088	0.11	0.138	0.167	0.196	0.226	0.251	0.278	0.301	0.324	0.346	0.365	0.386	0.404	0.418	0.434	0.444	0.452	0.46	0.464	0.467	0.472	0.476	0.476	0.475	0.479	0.478	0.48	0.481	0.482	0.481	0.482	0.484	0.482	0.483	0.481	0.486	0.482	0.484	0.486	0.483	0.486	0.485	0.485	0.486	0.485	0.486	0.486	0.486	0.486	0.485	0.486
K07	Hemachatus haemachatus + PSV 1:8 dilution	0.044	0.043	0.043	0.042	0.043	0.044	0.044	0.053	0.066	0.082	0.104	0.127	0.155	0.188	0.219	0.251	0.279	0.307	0.333	0.356	0.377	0.398	0.415	0.426	0.439	0.446	0.456	0.455	0.46	0.464	0.467	0.467	0.468	0.47	0.47	0.473	0.474	0.473	0.473	0.473	0.476	0.476	0.475	0.475	0.477	0.474	0.476	0.477	0.474	0.476	0.476	0.477	0.479	0.477	0.476	0.478	0.477	0.478	0.477	0.481
K08	Hemachatus haemachatus + PSV 1:8 dilution	0.045	0.044	0.045	0.046	0.045	0.046	0.053	0.064	0.079	0.097	0.122	0.147	0.173	0.203	0.227	0.253	0.275	0.297	0.317	0.334	0.353	0.37	0.386	0.404	0.418	0.429	0.441	0.448	0.453	0.458	0.464	0.466	0.466	0.469	0.47	0.472	0.472	0.474	0.473	0.474	0.475	0.474	0.474	0.475	0.476	0.473	0.475	0.476	0.475	0.476	0.478	0.478	0.477	0.477	0.475	0.478	0.476	0.477	0.478	0.479
K09	Hemachatus haemachatus + PSV 1:8 dilution	0.044	0.042	0.043	0.042	0.042	0.044	0.046	0.054	0.066	0.078	0.097	0.116	0.138	0.163	0.183	0.209	0.231	0.255	0.277	0.295	0.316	0.334	0.351	0.37	0.385	0.402	0.416	0.426	0.439	0.448	0.459	0.465	0.467	0.475	0.476	0.482	0.48	0.484	0.484	0.485	0.487	0.488	0.488	0.487	0.491	0.488	0.489	0.49	0.489	0.488	0.491	0.49	0.491	0.489	0.489	0.491	0.491	0.492	0.491	0.493
K10	Naja annulifera + PSV 1:8 dilution	0.047	0.048	0.046	0.047	0.046	0.05	0.061	0.081	0.108	0.142	0.184	0.224	0.263	0.302	0.334	0.363	0.39	0.414	0.432	0.442	0.453	0.458	0.462	0.466	0.468	0.469	0.472	0.47	0.471	0.472	0.475	0.474	0.473	0.476	0.475	0.476	0.476	0.478	0.478	0.477	0.481	0.479	0.477	0.477	0.48	0.476	0.477	0.477	0.476	0.479	0.478	0.478	0.48	0.478	0.478	0.48	0.48	0.479	0.479	0.482
K11	Naja annulifera + PSV 1:8 dilution	0.046	0.044	0.045	0.045	0.044	0.05	0.06	0.076	0.093	0.113	0.14	0.164	0.188	0.212	0.23	0.254	0.274	0.295	0.314	0.332	0.354	0.371	0.388	0.404	0.419	0.433	0.446	0.453	0.458	0.463	0.47	0.469	0.471	0.476	0.477	0.477	0.477	0.479	0.478	0.48	0.483	0.48	0.482	0.482	0.484	0.481	0.48	0.482	0.482	0.483	0.484	0.483	0.485	0.485	0.486	0.484	0.484	0.486	0.484	0.485
K12	Naja annulifera + PSV 1:8 dilution	0.048	0.046	0.047	0.047	0.045	0.048	0.054	0.067	0.089	0.118	0.159	0.2	0.245	0.293	0.331	0.365	0.392	0.41	0.424	0.431	0.438	0.44	0.442	0.445	0.446	0.446	0.449	0.446	0.448	0.449	0.451	0.45	0.449	0.453	0.454	0.454	0.453	0.455	0.453	0.454	0.454	0.455	0.454	0.452	0.455	0.454	0.456	0.454	0.453	0.454	0.455	0.455	0.457	0.455	0.453	0.455	0.456	0.454	0.455	0.455
K13	Naja mossambica + PSV 1:8 dilution	0.052	0.05	0.051	0.051	0.051	0.054	0.056	0.064	0.078	0.092	0.111	0.132	0.156	0.182	0.206	0.233	0.255	0.28	0.303	0.322	0.341	0.36	0.379	0.396	0.412	0.428	0.443	0.454	0.466	0.475	0.484	0.49	0.492	0.5	0.5	0.504	0.505	0.507	0.509	0.509	0.512	0.512	0.512	0.511	0.514	0.512	0.512	0.514	0.514	0.514	0.515	0.515	0.517	0.516	0.516	0.515	0.517	0.516	0.517	0.518
K14	Naja mossambica + PSV 1:8 dilution	0.056	0.054	0.055	0.054	0.055	0.055	0.057	0.066	0.076	0.09	0.109	0.128	0.149	0.179	0.202	0.229	0.254	0.279	0.301	0.32	0.342	0.359	0.378	0.394	0.409	0.422	0.433	0.44	0.448	0.454	0.459	0.462	0.462	0.469	0.47	0.471	0.471	0.473	0.473	0.473	0.475	0.475	0.474	0.474	0.476	0.475	0.475	0.476	0.474	0.477	0.476	0.477	0.479	0.477	0.476	0.476	0.475	0.478	0.477	0.476
K15	Naja mossambica + PSV 1:8 dilution	0.049	0.048	0.048	0.048	0.047	0.049	0.048	0.05	0.054	0.059	0.07	0.078	0.089	0.103	0.116	0.134	0.149	0.171	0.19	0.21	0.231	0.252	0.272	0.293	0.312	0.33	0.349	0.363	0.38	0.394	0.408	0.419	0.427	0.442	0.447	0.456	0.461	0.467	0.473	0.475	0.48	0.481	0.486	0.487	0.491	0.49	0.492	0.494	0.494	0.495	0.496	0.497	0.5	0.5	0.5	0.5	0.5	0.499	0.502	0.504
K16	Echis ocellatus + PSV 1:8 dilution	0.24	0.279	0.285	0.287	0.291	0.295	0.296	0.299	0.3	0.3	0.303	0.302	0.302	0.305	0.305	0.306	0.305	0.307	0.309	0.308	0.31	0.31	0.31	0.312	0.311	0.311	0.313	0.311	0.312	0.313	0.316	0.314	0.313	0.316	0.317	0.316	0.317	0.317	0.317	0.317	0.318	0.317	0.317	0.318	0.319	0.318	0.319	0.319	0.318	0.32	0.32	0.32	0.322	0.321	0.32	0.321	0.321	0.322	0.321	0.322
K17	Echis ocellatus + PSV 1:8 dilution	0.244	0.284	0.289	0.292	0.295	0.296	0.298	0.3	0.303	0.302	0.306	0.305	0.304	0.308	0.306	0.308	0.308	0.309	0.308	0.309	0.312	0.309	0.311	0.311	0.312	0.313	0.314	0.312	0.312	0.315	0.315	0.313	0.314	0.318	0.316	0.318	0.317	0.318	0.316	0.317	0.318	0.318	0.318	0.318	0.319	0.318	0.317	0.319	0.319	0.321	0.319	0.32	0.32	0.32	0.32	0.322	0.319	0.32	0.321	0.322
K18	Echis ocellatus + PSV 1:8 dilution	0.236	0.26	0.266	0.268	0.271	0.274	0.276	0.278	0.279	0.279	0.282	0.283	0.281	0.284	0.283	0.284	0.284	0.286	0.287	0.287	0.288	0.287	0.288	0.29	0.29	0.29	0.292	0.29	0.29	0.29	0.293	0.291	0.292	0.294	0.295	0.294	0.293	0.294	0.294	0.294	0.296	0.295	0.295	0.295	0.297	0.295	0.295	0.295	0.296	0.297	0.295	0.296	0.298	0.297	0.296	0.298	0.298	0.296	0.298	0.297
K19	PBS + PSV 1:8 dilution	0.043	0.042	0.043	0.042	0.041	0.044	0.045	0.045	0.055	0.063	0.077	0.089	0.107	0.13	0.156	0.185	0.212	0.24	0.268	0.295	0.32	0.345	0.365	0.386	0.403	0.415	0.428	0.433	0.437	0.445	0.447	0.45	0.451	0.455	0.452	0.457	0.455	0.459	0.457	0.456	0.46	0.46	0.458	0.458	0.462	0.461	0.459	0.462	0.46	0.461	0.46	0.463	0.462	0.463	0.461	0.464	0.462	0.461	0.463	0.463
K20	PBS + PSV 1:8 dilution	0.049	0.046	0.046	0.046	0.047	0.048	0.049	0.05	0.055	0.068	0.08	0.096	0.114	0.138	0.16	0.185	0.211	0.24	0.267	0.293	0.321	0.343	0.366	0.388	0.409	0.425	0.438	0.448	0.456	0.462	0.469	0.47	0.472	0.476	0.476	0.478	0.477	0.48	0.48	0.481	0.484	0.482	0.482	0.482	0.485	0.482	0.484	0.485	0.484	0.487	0.484	0.485	0.487	0.486	0.485	0.487	0.486	0.486	0.487	0.487
K21	PBS + PSV 1:8 dilution	0.045	0.044	0.045	0.044	0.046	0.046	0.047	0.048	0.063	0.066	0.083	0.105	0.126	0.155	0.18	0.211	0.239	0.267	0.293	0.317	0.339	0.36	0.378	0.396	0.413	0.427	0.44	0.445	0.451	0.456	0.461	0.462	0.462	0.468	0.468	0.468	0.468	0.469	0.471	0.47	0.474	0.473	0.473	0.471	0.476	0.473	0.474	0.474	0.475	0.475	0.474	0.475	0.477	0.476	0.478	0.476	0.475	0.477	0.479	0.477
K22	PBS + PSV 1:8 dilution	0.053	0.053	0.052	0.052	0.052	0.054	0.053	0.056	0.063	0.072	0.087	0.102	0.12	0.146	0.17	0.198	0.226	0.256	0.284	0.308	0.335	0.358	0.381	0.4	0.417	0.43	0.442	0.447	0.452	0.457	0.463	0.463	0.464	0.468	0.468	0.469	0.47	0.471	0.469	0.47	0.473	0.472	0.473	0.472	0.476	0.472	0.473	0.474	0.473	0.474	0.475	0.475	0.475	0.477	0.474	0.477	0.474	0.475	0.475	0.477
L01	Bitis arietans + PSV 1:16 dilution	0.044	0.042	0.044	0.045	0.045	0.045	0.048	0.048	0.053	0.057	0.071	0.084	0.103	0.13	0.16	0.201	0.247	0.287	0.323	0.358	0.388	0.414	0.438	0.456	0.468	0.478	0.488	0.49	0.495	0.498	0.503	0.506	0.507	0.515	0.512	0.515	0.517	0.518	0.521	0.52	0.525	0.524	0.526	0.528	0.528	0.527	0.528	0.53	0.53	0.531	0.534	0.534	0.533	0.535	0.534	0.536	0.536	0.537	0.538	0.539
L02	Bitis arietans + PSV 1:16 dilution	0.04	0.04	0.042	0.041	0.041	0.042	0.044	0.046	0.048	0.054	0.064	0.074	0.091	0.111	0.134	0.162	0.192	0.224	0.256	0.287	0.321	0.349	0.378	0.402	0.422	0.438	0.453	0.46	0.466	0.474	0.478	0.483	0.483	0.488	0.488	0.491	0.49	0.494	0.495	0.495	0.498	0.498	0.499	0.499	0.501	0.5	0.5	0.503	0.502	0.504	0.504	0.504	0.506	0.505	0.504	0.507	0.507	0.507	0.508	0.51
L03	Bitis arietans + PSV 1:16 dilution	0.044	0.042	0.044	0.043	0.044	0.046	0.046	0.047	0.053	0.057	0.07	0.086	0.106	0.137	0.17	0.209	0.247	0.287	0.326	0.358	0.386	0.406	0.422	0.437	0.445	0.453	0.459	0.461	0.464	0.468	0.47	0.472	0.472	0.477	0.478	0.479	0.479	0.482	0.482	0.483	0.486	0.485	0.485	0.485	0.488	0.486	0.486	0.489	0.488	0.49	0.488	0.49	0.493	0.491	0.492	0.491	0.492	0.492	0.493	0.494
L04	Dendroaspis polylepis + PSV 1:16 dilution	0.047	0.045	0.047	0.045	0.047	0.048	0.048	0.048	0.048	0.05	0.054	0.058	0.065	0.077	0.09	0.107	0.124	0.147	0.171	0.195	0.222	0.248	0.274	0.301	0.328	0.353	0.376	0.397	0.417	0.437	0.453	0.464	0.474	0.485	0.492	0.499	0.501	0.505	0.507	0.51	0.51	0.511	0.514	0.513	0.517	0.514	0.517	0.517	0.517	0.518	0.519	0.519	0.52	0.519	0.52	0.521	0.519	0.522	0.521	0.523
L05	Dendroaspis polylepis + PSV 1:16 dilution	0.045	0.042	0.043	0.045	0.043	0.046	0.047	0.046	0.048	0.047	0.054	0.059	0.068	0.08	0.096	0.117	0.14	0.168	0.197	0.226	0.256	0.286	0.317	0.345	0.372	0.395	0.417	0.434	0.45	0.464	0.476	0.483	0.488	0.496	0.498	0.502	0.504	0.507	0.507	0.508	0.512	0.51	0.512	0.512	0.514	0.513	0.512	0.513	0.514	0.517	0.517	0.516	0.517	0.517	0.516	0.518	0.518	0.517	0.518	0.519
L06	Dendroaspis polylepis + PSV 1:16 dilution	0.04	0.039	0.041	0.04	0.04	0.041	0.042	0.043	0.044	0.044	0.052	0.058	0.07	0.084	0.094	0.116	0.138	0.161	0.186	0.209	0.234	0.258	0.283	0.306	0.328	0.348	0.37	0.386	0.404	0.422	0.439	0.451	0.461	0.475	0.481	0.488	0.495	0.498	0.5	0.502	0.508	0.508	0.507	0.509	0.511	0.511	0.51	0.512	0.511	0.512	0.514	0.515	0.516	0.514	0.517	0.516	0.517	0.518	0.515	0.519
L07	Hemachatus haemachatus + PSV 1:16 dilution	0.052	0.05	0.052	0.051	0.05	0.052	0.053	0.052	0.054	0.051	0.053	0.053	0.055	0.059	0.062	0.069	0.074	0.085	0.093	0.103	0.116	0.13	0.145	0.162	0.177	0.194	0.213	0.227	0.246	0.265	0.284	0.304	0.321	0.338	0.356	0.372	0.39	0.406	0.42	0.432	0.447	0.454	0.469	0.475	0.483	0.49	0.494	0.499	0.503	0.508	0.513	0.514	0.517	0.521	0.522	0.524	0.524	0.526	0.528	0.529
L08	Hemachatus haemachatus + PSV 1:16 dilution	0.053	0.052	0.054	0.054	0.054	0.054	0.055	0.054	0.056	0.054	0.056	0.057	0.059	0.067	0.073	0.086	0.096	0.108	0.123	0.136	0.153	0.17	0.186	0.206	0.226	0.246	0.269	0.285	0.304	0.324	0.345	0.366	0.383	0.404	0.418	0.435	0.45	0.465	0.478	0.484	0.499	0.505	0.509	0.515	0.523	0.524	0.525	0.531	0.533	0.535	0.535	0.539	0.541	0.542	0.541	0.543	0.542	0.543	0.543	0.544
L09	Hemachatus haemachatus + PSV 1:16 dilution	0.044	0.043	0.044	0.046	0.044	0.047	0.048	0.047	0.048	0.048	0.05	0.047	0.048	0.05	0.05	0.054	0.056	0.058	0.063	0.066	0.073	0.092	0.1	0.104	0.131	0.113	0.165	0.141	0.164	0.166	0.194	0.178	0.22	0.228	0.23	0.247	0.251	0.277	0.272	0.286	0.293	0.335	0.34	0.364	0.4	0.406	0.382	0.394	0.425	0.442	0.448	0.455	0.478	0.484	0.499	0.508	0.49	0.475	0.489	0.49
L10	Naja annulifera + PSV 1:16 dilution	0.05	0.049	0.052	0.051	0.053	0.052	0.054	0.054	0.056	0.057	0.066	0.073	0.084	0.099	0.115	0.134	0.155	0.179	0.204	0.228	0.252	0.275	0.298	0.32	0.341	0.362	0.382	0.4	0.419	0.436	0.454	0.466	0.477	0.49	0.496	0.505	0.508	0.513	0.516	0.516	0.521	0.522	0.522	0.524	0.526	0.524	0.525	0.526	0.526	0.527	0.526	0.527	0.53	0.529	0.529	0.53	0.532	0.532	0.532	0.532
L11	Naja annulifera + PSV 1:16 dilution	0.056	0.055	0.056	0.056	0.055	0.057	0.056	0.058	0.06	0.066	0.078	0.092	0.106	0.129	0.149	0.175	0.199	0.227	0.253	0.278	0.305	0.329	0.352	0.376	0.397	0.419	0.438	0.451	0.464	0.476	0.486	0.491	0.494	0.501	0.501	0.506	0.506	0.511	0.509	0.508	0.512	0.511	0.511	0.513	0.514	0.513	0.513	0.514	0.513	0.515	0.515	0.516	0.517	0.516	0.515	0.517	0.518	0.518	0.518	0.519
L12	Naja annulifera + PSV 1:16 dilution	0.053	0.053	0.054	0.054	0.052	0.054	0.055	0.056	0.057	0.059	0.071	0.082	0.096	0.115	0.132	0.157	0.18	0.209	0.235	0.26	0.285	0.309	0.334	0.357	0.377	0.399	0.417	0.431	0.447	0.461	0.473	0.481	0.485	0.494	0.496	0.5	0.501	0.506	0.505	0.508	0.508	0.508	0.51	0.509	0.512	0.51	0.51	0.51	0.511	0.514	0.512	0.512	0.512	0.514	0.513	0.513	0.513	0.514	0.514	0.516
L13	Naja mossambica + PSV 1:16 dilution	0.057	0.055	0.056	0.055	0.055	0.056	0.056	0.056	0.057	0.056	0.058	0.057	0.055	0.058	0.056	0.057	0.056	0.058	0.059	0.057	0.056	0.058	0.059	0.058	0.059	0.058	0.06	0.057	0.059	0.058	0.06	0.059	0.057	0.06	0.06	0.06	0.06	0.061	0.061	0.061	0.062	0.06	0.06	0.06	0.064	0.061	0.062	0.061	0.061	0.062	0.062	0.062	0.063	0.065	0.063	0.064	0.063	0.065	0.063	0.065
L14	Naja mossambica + PSV 1:16 dilution	0.053	0.052	0.053	0.052	0.053	0.054	0.053	0.054	0.055	0.053	0.055	0.055	0.054	0.055	0.053	0.055	0.054	0.056	0.057	0.056	0.056	0.056	0.056	0.057	0.057	0.058	0.059	0.058	0.058	0.061	0.062	0.061	0.061	0.064	0.064	0.064	0.065	0.066	0.065	0.065	0.066	0.066	0.066	0.066	0.069	0.067	0.07	0.07	0.07	0.07	0.072	0.072	0.074	0.073	0.075	0.075	0.074	0.075	0.075	0.076
L15	Naja mossambica + PSV 1:16 dilution	0.058	0.056	0.056	0.056	0.057	0.058	0.058	0.058	0.059	0.058	0.059	0.058	0.057	0.059	0.058	0.059	0.058	0.06	0.06	0.058	0.061	0.06	0.06	0.061	0.06	0.06	0.062	0.06	0.06	0.061	0.062	0.062	0.06	0.064	0.063	0.063	0.063	0.064	0.064	0.063	0.064	0.064	0.063	0.063	0.064	0.063	0.063	0.063	0.064	0.064	0.063	0.064	0.066	0.066	0.065	0.067	0.067	0.067	0.066	0.068
L16	Echis ocellatus + PSV 1:16 dilution	0.255	0.282	0.288	0.291	0.292	0.296	0.299	0.3	0.302	0.302	0.304	0.304	0.304	0.308	0.306	0.308	0.308	0.31	0.312	0.311	0.312	0.311	0.313	0.314	0.314	0.315	0.316	0.314	0.315	0.316	0.317	0.316	0.315	0.319	0.318	0.319	0.319	0.321	0.32	0.321	0.323	0.321	0.321	0.321	0.322	0.321	0.321	0.323	0.323	0.322	0.322	0.323	0.324	0.325	0.324	0.324	0.324	0.325	0.323	0.325
L17	Echis ocellatus + PSV 1:16 dilution	0.254	0.286	0.292	0.293	0.297	0.3	0.302	0.304	0.306	0.306	0.309	0.308	0.309	0.312	0.312	0.313	0.312	0.315	0.315	0.316	0.316	0.315	0.316	0.319	0.32	0.319	0.323	0.319	0.319	0.322	0.322	0.322	0.321	0.325	0.324	0.325	0.324	0.326	0.325	0.325	0.327	0.327	0.326	0.326	0.33	0.326	0.327	0.327	0.328	0.328	0.329	0.33	0.331	0.33	0.329	0.329	0.329	0.329	0.331	0.332
L18	Echis ocellatus + PSV 1:16 dilution	0.248	0.265	0.27	0.272	0.275	0.278	0.281	0.283	0.283	0.283	0.287	0.287	0.288	0.289	0.289	0.292	0.291	0.292	0.294	0.296	0.296	0.294	0.296	0.297	0.297	0.299	0.3	0.298	0.3	0.3	0.302	0.301	0.299	0.304	0.303	0.303	0.302	0.304	0.305	0.304	0.306	0.307	0.305	0.304	0.307	0.305	0.306	0.307	0.307	0.308	0.308	0.308	0.309	0.31	0.309	0.308	0.308	0.309	0.311	0.311
L19	PBS + PSV 1:16 dilution	0.058	0.056	0.057	0.056	0.056	0.057	0.057	0.058	0.062	0.07	0.084	0.097	0.112	0.13	0.147	0.17	0.191	0.216	0.239	0.261	0.283	0.306	0.328	0.352	0.371	0.392	0.414	0.427	0.441	0.456	0.468	0.473	0.478	0.486	0.488	0.491	0.492	0.495	0.494	0.496	0.5	0.497	0.498	0.498	0.501	0.499	0.5	0.5	0.499	0.502	0.502	0.503	0.504	0.502	0.503	0.503	0.503	0.503	0.503	0.503
L20	PBS + PSV 1:16 dilution	0.057	0.054	0.056	0.055	0.056	0.057	0.057	0.057	0.061	0.068	0.077	0.09	0.102	0.123	0.14	0.163	0.184	0.208	0.23	0.254	0.278	0.301	0.323	0.344	0.364	0.383	0.402	0.414	0.432	0.446	0.459	0.47	0.476	0.486	0.488	0.495	0.496	0.498	0.501	0.501	0.504	0.503	0.504	0.504	0.508	0.504	0.504	0.505	0.506	0.507	0.506	0.507	0.51	0.508	0.508	0.509	0.508	0.509	0.509	0.508
L21	PBS + PSV 1:16 dilution	0.056	0.055	0.056	0.056	0.055	0.056	0.056	0.057	0.062	0.068	0.088	0.095	0.112	0.134	0.156	0.183	0.208	0.235	0.262	0.287	0.313	0.339	0.362	0.385	0.404	0.421	0.436	0.445	0.454	0.461	0.465	0.467	0.47	0.476	0.474	0.477	0.478	0.48	0.478	0.479	0.482	0.48	0.481	0.48	0.484	0.481	0.482	0.483	0.482	0.483	0.481	0.483	0.483	0.483	0.483	0.485	0.484	0.483	0.484	0.484
L22	PBS + PSV 1:16 dilution	0.056	0.055	0.056	0.056	0.055	0.058	0.057	0.058	0.061	0.066	0.079	0.092	0.11	0.131	0.152	0.176	0.201	0.226	0.254	0.277	0.305	0.324	0.347	0.368	0.388	0.404	0.423	0.432	0.444	0.452	0.461	0.463	0.465	0.471	0.47	0.474	0.475	0.478	0.478	0.478	0.48	0.48	0.48	0.48	0.483	0.48	0.479	0.481	0.481	0.481	0.482	0.483	0.485	0.482	0.484	0.484	0.484	0.484	0.484	0.485
M01	Bitis arietans + No AV	0.052	0.052	0.052	0.052	0.052	0.053	0.053	0.054	0.054	0.06	0.073	0.09	0.11	0.133	0.156	0.181	0.208	0.232	0.258	0.28	0.3	0.319	0.333	0.35	0.361	0.371	0.383	0.389	0.396	0.403	0.409	0.413	0.416	0.423	0.423	0.428	0.43	0.433	0.435	0.436	0.439	0.44	0.44	0.441	0.443	0.442	0.443	0.445	0.446	0.446	0.448	0.448	0.448	0.448	0.449	0.449	0.449	0.452	0.451	0.452
M02	Bitis arietans + No AV	0.045	0.043	0.045	0.044	0.045	0.046	0.046	0.046	0.046	0.05	0.058	0.071	0.084	0.112	0.132	0.154	0.175	0.197	0.219	0.238	0.259	0.276	0.294	0.311	0.326	0.338	0.352	0.361	0.37	0.38	0.388	0.393	0.399	0.409	0.412	0.419	0.421	0.425	0.427	0.431	0.436	0.438	0.438	0.44	0.446	0.444	0.444	0.445	0.447	0.45	0.449	0.45	0.455	0.454	0.453	0.456	0.455	0.457	0.456	0.456
M03	Bitis arietans + No AV	0.045	0.043	0.045	0.044	0.043	0.044	0.044	0.046	0.056	0.061	0.075	0.088	0.104	0.125	0.144	0.168	0.19	0.214	0.235	0.256	0.276	0.292	0.308	0.323	0.338	0.349	0.361	0.367	0.375	0.383	0.39	0.395	0.4	0.407	0.41	0.415	0.417	0.421	0.422	0.424	0.427	0.43	0.431	0.431	0.435	0.434	0.436	0.436	0.438	0.44	0.439	0.441	0.442	0.441	0.443	0.444	0.442	0.443	0.444	0.446
M04	Dendroaspis polylepis + No AV	0.045	0.043	0.044	0.044	0.043	0.044	0.046	0.055	0.069	0.086	0.11	0.135	0.162	0.194	0.224	0.256	0.285	0.316	0.344	0.367	0.388	0.406	0.419	0.432	0.439	0.453	0.458	0.46	0.463	0.465	0.469	0.468	0.468	0.472	0.471	0.474	0.472	0.473	0.472	0.474	0.475	0.474	0.474	0.472	0.476	0.473	0.473	0.474	0.473	0.475	0.472	0.474	0.476	0.473	0.474	0.474	0.473	0.474	0.474	0.475
M05	Dendroaspis polylepis + No AV	0.043	0.041	0.044	0.043	0.042	0.042	0.044	0.05	0.064	0.084	0.108	0.133	0.16	0.187	0.216	0.25	0.279	0.31	0.338	0.36	0.382	0.396	0.409	0.419	0.425	0.431	0.436	0.436	0.438	0.444	0.444	0.445	0.444	0.448	0.446	0.448	0.449	0.449	0.449	0.45	0.452	0.452	0.45	0.45	0.453	0.451	0.451	0.449	0.449	0.451	0.45	0.45	0.452	0.452	0.452	0.452	0.45	0.451	0.451	0.45
M06	Dendroaspis polylepis + No AV	0.038	0.037	0.037	0.038	0.037	0.039	0.039	0.044	0.054	0.067	0.088	0.109	0.118	0.138	0.156	0.177	0.197	0.22	0.243	0.264	0.285	0.304	0.322	0.336	0.351	0.362	0.373	0.378	0.385	0.391	0.396	0.399	0.402	0.405	0.406	0.409	0.41	0.412	0.413	0.413	0.416	0.417	0.417	0.416	0.42	0.416	0.418	0.42	0.419	0.421	0.42	0.421	0.422	0.422	0.421	0.421	0.419	0.422	0.419	0.421
M07	Hemachatus haemachatus + No AV	0.038	0.036	0.038	0.036	0.036	0.038	0.038	0.038	0.039	0.037	0.039	0.038	0.037	0.039	0.036	0.038	0.038	0.038	0.039	0.037	0.039	0.039	0.038	0.039	0.039	0.039	0.04	0.038	0.038	0.04	0.04	0.04	0.04	0.042	0.041	0.042	0.042	0.043	0.042	0.042	0.043	0.043	0.045	0.042	0.045	0.042	0.044	0.043	0.044	0.044	0.043	0.044	0.046	0.045	0.044	0.046	0.045	0.045	0.044	0.046
M08	Hemachatus haemachatus + No AV	0.044	0.043	0.044	0.044	0.043	0.044	0.044	0.044	0.045	0.044	0.044	0.044	0.043	0.045	0.044	0.044	0.043	0.045	0.044	0.043	0.044	0.044	0.044	0.044	0.046	0.045	0.046	0.044	0.044	0.045	0.046	0.045	0.045	0.048	0.047	0.046	0.047	0.047	0.047	0.047	0.047	0.048	0.048	0.046	0.049	0.046	0.048	0.047	0.047	0.049	0.048	0.048	0.049	0.048	0.048	0.049	0.048	0.049	0.049	0.05
M09	Hemachatus haemachatus + No AV	0.047	0.044	0.045	0.045	0.045	0.046	0.046	0.046	0.047	0.045	0.046	0.046	0.045	0.048	0.046	0.047	0.047	0.048	0.047	0.047	0.049	0.047	0.047	0.048	0.049	0.049	0.05	0.048	0.047	0.048	0.05	0.049	0.05	0.051	0.05	0.049	0.052	0.052	0.051	0.05	0.052	0.052	0.052	0.05	0.052	0.051	0.051	0.052	0.05	0.052	0.052	0.052	0.053	0.052	0.052	0.053	0.052	0.053	0.053	0.054
M10	Naja annulifera + No AV	0.044	0.043	0.043	0.043	0.045	0.044	0.047	0.063	0.084	0.115	0.154	0.193	0.232	0.273	0.307	0.339	0.364	0.385	0.399	0.412	0.422	0.429	0.432	0.439	0.442	0.444	0.447	0.445	0.445	0.449	0.45	0.451	0.45	0.454	0.452	0.452	0.454	0.454	0.454	0.453	0.455	0.456	0.454	0.454	0.457	0.453	0.453	0.456	0.455	0.456	0.454	0.456	0.456	0.457	0.454	0.456	0.456	0.454	0.455	0.456
M11	Naja annulifera + No AV	0.04	0.039	0.039	0.04	0.039	0.041	0.042	0.052	0.07	0.099	0.132	0.166	0.2	0.236	0.267	0.294	0.314	0.334	0.347	0.357	0.363	0.369	0.375	0.379	0.379	0.382	0.385	0.384	0.385	0.387	0.389	0.387	0.388	0.39	0.389	0.39	0.39	0.392	0.39	0.39	0.393	0.392	0.391	0.392	0.393	0.39	0.392	0.392	0.393	0.392	0.393	0.393	0.395	0.393	0.393	0.393	0.392	0.392	0.392	0.394
M12	Naja annulifera + No AV	0.047	0.043	0.044	0.042	0.041	0.043	0.044	0.052	0.064	0.078	0.098	0.121	0.144	0.174	0.199	0.228	0.254	0.28	0.302	0.321	0.34	0.352	0.365	0.379	0.387	0.394	0.4	0.404	0.407	0.41	0.415	0.416	0.417	0.422	0.421	0.424	0.425	0.425	0.426	0.424	0.428	0.427	0.427	0.428	0.43	0.429	0.429	0.43	0.427	0.43	0.43	0.43	0.431	0.431	0.432	0.432	0.43	0.432	0.431	0.433
M13	Naja mossambica + No AV	0.039	0.037	0.038	0.039	0.038	0.039	0.039	0.04	0.04	0.039	0.04	0.04	0.039	0.042	0.038	0.04	0.04	0.041	0.041	0.04	0.04	0.04	0.039	0.041	0.041	0.041	0.042	0.041	0.04	0.042	0.043	0.043	0.042	0.045	0.042	0.042	0.043	0.045	0.045	0.043	0.044	0.044	0.044	0.043	0.045	0.043	0.044	0.044	0.044	0.045	0.042	0.045	0.045	0.046	0.045	0.046	0.045	0.046	0.046	0.045
M14	Naja mossambica + No AV	0.046	0.044	0.044	0.045	0.044	0.046	0.045	0.045	0.046	0.044	0.047	0.046	0.045	0.047	0.045	0.047	0.046	0.046	0.047	0.046	0.047	0.045	0.046	0.047	0.047	0.047	0.048	0.046	0.046	0.047	0.047	0.047	0.047	0.048	0.048	0.049	0.049	0.05	0.048	0.047	0.05	0.05	0.049	0.048	0.051	0.049	0.049	0.049	0.05	0.049	0.049	0.05	0.05	0.05	0.049	0.05	0.05	0.051	0.05	0.051
M15	Naja mossambica + No AV	0.038	0.038	0.038	0.037	0.038	0.039	0.04	0.04	0.04	0.039	0.041	0.04	0.039	0.042	0.039	0.041	0.041	0.042	0.041	0.041	0.041	0.042	0.041	0.042	0.042	0.042	0.044	0.041	0.041	0.042	0.043	0.042	0.041	0.044	0.043	0.044	0.044	0.045	0.044	0.043	0.045	0.044	0.046	0.044	0.046	0.044	0.044	0.045	0.045	0.046	0.045	0.044	0.046	0.046	0.046	0.046	0.046	0.046	0.046	0.046
M16	Echis ocellatus + No AV	0.243	0.245	0.245	0.246	0.247	0.25	0.251	0.251	0.252	0.251	0.254	0.252	0.251	0.253	0.252	0.253	0.253	0.253	0.253	0.252	0.253	0.254	0.252	0.253	0.253	0.253	0.254	0.251	0.251	0.253	0.254	0.252	0.251	0.254	0.252	0.253	0.252	0.254	0.253	0.253	0.254	0.254	0.252	0.251	0.253	0.25	0.252	0.251	0.25	0.252	0.251	0.251	0.252	0.252	0.251	0.251	0.251	0.251	0.25	0.251
M17	Echis ocellatus + No AV	0.274	0.268	0.263	0.258	0.255	0.258	0.258	0.259	0.26	0.258	0.263	0.261	0.259	0.262	0.26	0.261	0.26	0.264	0.263	0.262	0.264	0.262	0.263	0.264	0.262	0.263	0.264	0.262	0.262	0.263	0.264	0.262	0.262	0.264	0.264	0.264	0.263	0.264	0.262	0.263	0.265	0.265	0.264	0.263	0.265	0.262	0.262	0.263	0.263	0.263	0.261	0.262	0.264	0.264	0.263	0.263	0.262	0.263	0.262	0.264
M18	Echis ocellatus + No AV	0.226	0.227	0.231	0.232	0.231	0.233	0.235	0.234	0.235	0.234	0.236	0.234	0.232	0.236	0.234	0.234	0.234	0.235	0.234	0.234	0.235	0.234	0.233	0.235	0.233	0.235	0.235	0.233	0.232	0.233	0.234	0.232	0.233	0.233	0.232	0.233	0.232	0.234	0.232	0.232	0.233	0.233	0.233	0.232	0.232	0.23	0.23	0.23	0.23	0.231	0.23	0.23	0.232	0.232	0.231	0.232	0.23	0.232	0.23	0.23
M19	PBS + No AV	0.046	0.044	0.045	0.045	0.046	0.047	0.05	0.054	0.067	0.08	0.099	0.12	0.144	0.174	0.204	0.235	0.262	0.291	0.315	0.334	0.354	0.369	0.383	0.394	0.401	0.409	0.412	0.413	0.416	0.417	0.42	0.42	0.419	0.424	0.423	0.423	0.424	0.423	0.424	0.424	0.426	0.425	0.425	0.425	0.427	0.424	0.424	0.424	0.424	0.426	0.426	0.425	0.427	0.426	0.425	0.426	0.425	0.426	0.426	0.426
M20	PBS + No AV	0.052	0.05	0.05	0.049	0.049	0.05	0.053	0.053	0.055	0.06	0.073	0.095	0.113	0.135	0.16	0.187	0.216	0.247	0.279	0.308	0.338	0.361	0.382	0.402	0.418	0.428	0.438	0.445	0.447	0.453	0.456	0.458	0.459	0.463	0.462	0.463	0.464	0.466	0.466	0.466	0.47	0.466	0.467	0.467	0.47	0.467	0.465	0.466	0.467	0.467	0.468	0.468	0.469	0.47	0.469	0.471	0.47	0.471	0.468	0.471
M21	PBS + No AV	0.05	0.048	0.05	0.05	0.05	0.05	0.051	0.051	0.059	0.077	0.108	0.135	0.153	0.178	0.202	0.234	0.263	0.294	0.323	0.348	0.371	0.388	0.405	0.415	0.422	0.428	0.434	0.433	0.436	0.44	0.442	0.442	0.441	0.444	0.445	0.447	0.446	0.447	0.448	0.446	0.448	0.447	0.448	0.447	0.449	0.448	0.447	0.447	0.448	0.448	0.448	0.449	0.449	0.449	0.448	0.45	0.449	0.45	0.447	0.449
M22	PBS + No AV	0.05	0.05	0.051	0.05	0.049	0.05	0.05	0.05	0.059	0.07	0.09	0.129	0.145	0.178	0.209	0.246	0.276	0.309	0.336	0.358	0.374	0.387	0.396	0.405	0.409	0.413	0.416	0.417	0.418	0.42	0.421	0.423	0.421	0.425	0.422	0.426	0.425	0.426	0.425	0.426	0.428	0.428	0.427	0.427	0.43	0.426	0.428	0.428	0.426	0.428	0.426	0.427	0.431	0.429	0.427	0.43	0.428	0.429	0.43	0.429
