## Supplemental File 7 for "Two snakebite antivenoms have potential to reduce Eswatini’s dependency upon a single, increasingly unavailable product: results of preclinical efficacy testing"

### Sheet: Table All Cycles
	User: USER
	Path: C:\Program Files (x86)\BMG\CLARIOstar\User\Data						1:4 = 2.5 uL AV
	Test ID: 423						1:8 = 1.25 uL AV
	Test Name: Becky SVMP						1:16 = 0.63 uL AV
	Date: 19/11/2021
	Time: 15:14:29
	ID1: BE 19nov21
	ID2: eswatini venoms v av SVMP assay
	Fluorescence (FI)
	Well	Content	Raw Data (320-10/420-10)	Raw Data (320-10/420-10)	Raw Data (320-10/420-10)	Raw Data (320-10/420-10)	Raw Data (320-10/420-10)	Raw Data (320-10/420-10)	Raw Data (320-10/420-10)	Raw Data (320-10/420-10)	Raw Data (320-10/420-10)	Raw Data (320-10/420-10)	Raw Data (320-10/420-10)	Raw Data (320-10/420-10)	Raw Data (320-10/420-10)	Raw Data (320-10/420-10)	Raw Data (320-10/420-10)	Raw Data (320-10/420-10)	Raw Data (320-10/420-10)	Raw Data (320-10/420-10)	Raw Data (320-10/420-10)	Raw Data (320-10/420-10)	Raw Data (320-10/420-10)	Raw Data (320-10/420-10)	Raw Data (320-10/420-10)	Raw Data (320-10/420-10)	Raw Data (320-10/420-10)	Raw Data (320-10/420-10)	Raw Data (320-10/420-10)	Raw Data (320-10/420-10)	Raw Data (320-10/420-10)	Raw Data (320-10/420-10)	Raw Data (320-10/420-10)	Raw Data (320-10/420-10)	Raw Data (320-10/420-10)	Raw Data (320-10/420-10)	Raw Data (320-10/420-10)	Raw Data (320-10/420-10)	Raw Data (320-10/420-10)	Raw Data (320-10/420-10)	Raw Data (320-10/420-10)	Raw Data (320-10/420-10)	Raw Data (320-10/420-10)	Raw Data (320-10/420-10)	Raw Data (320-10/420-10)	Raw Data (320-10/420-10)	Raw Data (320-10/420-10)	Raw Data (320-10/420-10)	Raw Data (320-10/420-10)	Raw Data (320-10/420-10)	Raw Data (320-10/420-10)	Raw Data (320-10/420-10)	Raw Data (320-10/420-10)	Raw Data (320-10/420-10)	Raw Data (320-10/420-10)	Raw Data (320-10/420-10)	Raw Data (320-10/420-10)	Raw Data (320-10/420-10)	Raw Data (320-10/420-10)	Raw Data (320-10/420-10)	Raw Data (320-10/420-10)	Raw Data (320-10/420-10)	Raw Data (320-10/420-10)	Raw Data (320-10/420-10)	Raw Data (320-10/420-10)	Raw Data (320-10/420-10)	Raw Data (320-10/420-10)	Raw Data (320-10/420-10)	Raw Data (320-10/420-10)	Raw Data (320-10/420-10)	Raw Data (320-10/420-10)	Raw Data (320-10/420-10)	Raw Data (320-10/420-10)	Raw Data (320-10/420-10)	Raw Data (320-10/420-10)	Raw Data (320-10/420-10)	Raw Data (320-10/420-10)	Raw Data (320-10/420-10)	Raw Data (320-10/420-10)	Raw Data (320-10/420-10)	Raw Data (320-10/420-10)	Raw Data (320-10/420-10)	Raw Data (320-10/420-10)	Raw Data (320-10/420-10)	Raw Data (320-10/420-10)	Raw Data (320-10/420-10)	Raw Data (320-10/420-10)	Raw Data (320-10/420-10)	Raw Data (320-10/420-10)	Raw Data (320-10/420-10)	Raw Data (320-10/420-10)	Raw Data (320-10/420-10)	Raw Data (320-10/420-10)	Raw Data (320-10/420-10)	Raw Data (320-10/420-10)	Raw Data (320-10/420-10)	Raw Data (320-10/420-10)	Raw Data (320-10/420-10)	Raw Data (320-10/420-10)	Raw Data (320-10/420-10)	Raw Data (320-10/420-10)	Raw Data (320-10/420-10)
		Time	0 min	1 min 2 s	2 min 4 s	3 min 6 s	4 min 8 s	5 min 10 s	6 min 12 s	7 min 14 s	8 min 16 s	9 min 18 s	10 min 20 s	11 min 22 s	12 min 24 s	13 min 26 s	14 min 28 s	15 min 30 s	16 min 32 s	17 min 34 s	18 min 36 s	19 min 38 s	20 min 40 s	21 min 42 s	22 min 44 s	23 min 46 s	24 min 48 s	25 min 50 s	26 min 52 s	27 min 54 s	28 min 56 s	29 min 58 s	31 min	32 min 2 s	33 min 4 s	34 min 6 s	35 min 8 s	36 min 10 s	37 min 12 s	38 min 14 s	39 min 16 s	40 min 18 s	41 min 20 s	42 min 22 s	43 min 24 s	44 min 26 s	45 min 28 s	46 min 30 s	47 min 32 s	48 min 34 s	49 min 36 s	50 min 38 s	51 min 40 s	52 min 42 s	53 min 44 s	54 min 46 s	55 min 48 s	56 min 50 s	57 min 52 s	58 min 54 s	59 min 56 s	60 min 58 s	62 min	63 min 2 s	64 min 4 s	65 min 6 s	66 min 8 s	67 min 10 s	68 min 12 s	69 min 14 s	70 min 16 s	71 min 18 s	72 min 20 s	73 min 22 s	74 min 24 s	75 min 26 s	76 min 28 s	77 min 30 s	78 min 32 s	79 min 34 s	80 min 36 s	81 min 38 s	82 min 40 s	83 min 42 s	84 min 44 s	85 min 46 s	86 min 48 s	87 min 50 s	88 min 52 s	89 min 54 s	90 min 56 s	91 min 58 s	93 min	94 min 2 s	95 min 4 s	96 min 6 s	97 min 8 s	98 min 10 s	99 min 12 s	100 min 14 s	101 min 16 s	102 min 18 s
SP 1:4 Den Pol	A01	Sample X1	28742	29341	28868	29543	30156	30150	30218	30887	31999	32128	32039	33198	33263	32888	34174	34089	34849	35108	35113	35695	36362	36717	36542	37008	37530	38175	38601	38085	38592	39481	39159	39875	40681	40688	40769	41598	41929	42625	42649	42958	43301	43555	44138	44311	45148	45212	45673	45558	46385	46647	46947	47280	47843	48298	48600	48924	49353	50083	50259	50669	51081	51628	51288	52045	52488	52512	53583	53391	53982	54163	54554	54843	55525	55658	56770	56835	56873	57242	58267	57775	58044	58871	59261	59833	60228	59946	61533	61370	62043	61939	62236	62497	63964	63256	63999	64816	64841	65327	65355	65512
	B01	Sample X1	30057	30714	30648	31991	32035	32700	32998	33607	33904	34640	35221	35668	35717	36595	36998	37453	38293	38034	38743	39427	40018	40521	40662	41329	42155	42185	42379	43396	43619	43989	44512	45293	45408	46424	46733	47272	47710	48205	48551	48802	49276	49928	50502	51127	51605	51545	52110	51971	52918	53293	54154	54458	54522	55488	55892	56456	56517	56897	57757	58394	59192	58984	59871	60095	60618	61284	61347	61669	62676	62161	63315	63619	64322	64444	66047	65060	66070	66545	67282	67127	67940	68045	69323	69010	69935	70563	70148	70330	71175	71660	72253	73039	72983	74351	73430	75000	75331	75361	75569	76621
	C01	Sample X1	27438	27933	28529	28505	28892	29612	30005	30356	30592	31446	31638	32224	32756	33009	33748	33978	34271	34425	35014	35286	35859	36353	36772	37269	37370	38165	38287	38230	39336	39661	39917	40273	40821	41428	41317	42085	42791	43188	43210	44025	43521	44516	44560	45431	45849	46017	45929	46929	47354	47202	48013	48586	49057	49611	50142	49713	50218	50607	51169	51652	51662	52497	53422	53094	53388	53576	54388	54684	54768	55281	55500	56241	56396	56861	57062	58138	58332	58312	59257	59509	59211	59926	60312	60720	61448	62208	61869	62420	63408	63225	63963	64425	64811	65426	65534	65059	66833	66472	67197	67769
	D01	Sample X1	32293	31855	32854	33988	33987	34351	34826	35185	35696	36102	37093	37266	37755	38221	39205	39428	39841	40894	40813	41295	41658	42347	42625	42784	44287	44191	44661	44664	45415	46757	46623	46675	47264	48037	47969	48713	49045	49305	49976	49820	51114	50978	51048	52025	52368	52237	53292	53835	54076	54150	54887	55531	55876	56152	56627	56727	57269	57693	58233	58736	58691	59020	60043	60680	60864	61243	61547	61926	62623	62377	63358	64070	63867	64438	65034	65483	65112	65898	66505	66148	67355	67216	67970	67922	68360	68952	69747	70167	70102	71427	70548	71389	71497	72520	72951	72641	73526	74290	74667	75159
SP 1:8 Den Pol	E01	Sample X2	28512	29510	28973	30345	30592	30956	31664	32242	32880	33081	33569	34054	34594	35404	35229	35460	36364	36877	37297	38057	37981	38666	39196	39752	39757	40738	40981	41678	42436	42579	42862	43274	43845	44512	44436	45179	45557	46005	45857	46568	47088	48051	48620	49382	49300	49222	49995	50285	50606	51461	52056	52023	53299	52792	54145	54146	54673	55193	55850	55910	56370	56762	57999	58125	58856	58664	59571	59685	59664	60378	60867	62345	62100	62443	63099	63044	63689	63810	64462	65023	65213	66087	66049	67254	67093	67883	68245	67963	69491	69117	70412	70356	71285	71223	71848	72103	73211	73274	73455	74589
	F01	Sample X2	33385	34401	35386	35684	36338	36613	37168	38242	38478	38874	39847	40324	40794	41388	42110	42709	43523	44071	44032	45164	45609	45201	45690	46306	47297	47257	47694	48353	48993	49851	50097	50435	51427	51321	52319	52206	52794	53681	53960	54495	54978	54751	56590	56447	56805	57083	57825	58539	58692	59685	60104	60622	61350	61535	61804	62676	62913	63240	63698	64191	65416	65710	65432	66550	67103	66803	67405	68031	67981	68968	69277	69992	70472	71119	71001	71821	71569	72638	72827	73060	74477	74326	74391	75375	75876	75857	76181	77170	77941	78409	79117	79321	79602	79567	80533	81329	81396	81290	82712	82841
	G01	Sample X2	26735	27031	27779	27748	27828	28710	28863	29070	29884	30337	30155	31040	31404	32183	32642	32859	33256	33767	33715	34395	34532	34971	35565	35666	36554	36877	37139	37485	38074	38129	38706	38956	39513	40001	40275	40734	40701	41351	42668	42191	42637	42922	42882	43545	44076	44815	45464	45743	46032	46340	46254	46866	46838	47502	47814	48100	48873	48929	49490	49439	50357	50538	51008	51373	52057	52111	52377	52810	53035	53485	54201	54324	54608	55059	55488	55948	56947	56930	57636	57150	57776	58725	58539	58914	58620	60115	60143	60391	60581	61422	61760	62430	62993	62927	63913	63575	63871	64839	65155	65852
	H01	Sample X2	21857	22369	23270	24059	23746	24573	25229	25231	26152	26736	26585	27478	27600	28432	29073	29181	29842	30447	30699	31108	31688	32135	32693	32979	33715	35040	35401	35730	36528	36770	37025	37373	37916	38444	38563	39163	39878	40781	40725	41306	41763	42346	42495	43159	44038	44226	44537	44628	45695	46285	46142	46601	47354	47027	48722	48657	48962	49951	50097	50712	51385	51714	51963	52643	52838	53117	53943	54385	54814	55360	56042	56097	56294	56859	57182	57473	58322	58927	58967	60036	59981	60579	60607	61126	61196	62213	62935	62891	62859	64129	64180	64968	66011	66121	66189	66528	66580	67725	67953	68864
SP 1:16 Den Pol	I01	Sample X3	26890	27567	28548	28976	29239	29741	30466	30994	31556	31829	32811	33233	34058	34562	34956	35616	35851	36440	37196	37494	37815	38628	39038	39289	39900	40857	41403	41699	42014	42757	43494	43805	44068	44433	45382	45777	46356	46382	46793	47864	48231	48729	49416	49745	50318	50543	51296	51338	51620	52672	53710	53888	54364	55133	55488	55373	56172	56921	57507	58297	58289	58364	59147	59459	60774	61034	61663	62538	61869	63332	64132	64361	64508	65279	65230	66041	66613	66432	67071	68287	68873	69268	70098	70282	70715	70693	72050	71812	73575	73333	73206	74214	75647	75456	76057	76833	77380	78048	77959	78643
	J01	Sample X3	30890	31946	32808	33206	33719	34017	34661	35234	35688	36964	37626	37700	38484	39396	40062	40086	40764	41479	41666	42431	42742	43595	43919	44471	45072	45643	46390	47190	47591	48327	48849	49619	50057	50413	50651	51652	52021	52076	53163	54180	54406	55120	55174	55572	56485	56568	57095	57862	58509	59234	59563	60714	61011	61214	61484	62120	62758	64454	64189	64913	64871	65628	66739	66163	66786	68014	68092	69365	69766	69630	70210	71152	71238	71690	73136	72992	73410	75273	74091	74836	76623	76837	76116	77092	78161	78444	77885	79623	80043	80315	81199	81022	82709	82064	83527	83597	84559	84582	85426	85476
	K01	Sample X3	28396	28967	29320	29955	30598	30500	31331	31842	32431	32908	33515	33979	34416	35268	35473	35602	36524	36696	37410	38045	38899	39508	39124	39650	40618	40658	41164	41780	41729	42863	43495	43258	44294	45173	45300	45498	46339	46378	46840	48382	48142	48675	49002	49345	50124	50516	50818	51183	51939	52626	52550	53315	53944	53850	55219	55200	55709	55634	56564	57274	57408	57999	58108	59308	59239	60165	59664	60927	61283	61865	62072	63157	63425	63452	64699	63843	65029	66104	65784	66466	67352	67526	68228	67885	68230	69626	69305	70431	71085	71797	70842	72218	72974	72959	73395	74110	74685	74675	75837	75987
	L01	Sample X3	29567	30019	30719	31325	31406	32473	32759	33571	34391	34705	35305	35704	36368	37145	37433	38310	38953	38913	39539	40104	40390	41364	41391	42244	42495	43241	43589	44457	45168	45387	45605	46453	46436	47207	48223	48529	48877	49943	50174	50852	51593	51235	52303	52643	53489	53594	54785	54799	55700	55844	56571	56884	57283	58125	58454	58982	59654	60388	60614	60723	61442	62097	62384	63045	63603	64421	64252	65170	65185	66306	66734	67173	67977	68336	69008	69492	70130	70329	70863	72115	72721	72480	73042	73909	73818	74719	75109	75799	75456	76457	77973	77410	77902	78795	79019	79128	80833	80758	80994	81952
SP 1:4 N moss	A02	Sample X4	29158	29272	29520	29986	30622	31222	31482	32378	32860	33030	33550	34294	34113	35450	35301	36548	36516	36894	37409	38116	38431	39104	38932	39801	40037	40798	41340	41264	42420	42652	42952	44161	44225	44821	45053	45599	46620	46652	47464	47284	47682	48146	49308	49771	49282	50062	50637	51339	51802	52363	52365	52989	53857	53931	54800	54767	55706	55870	56552	56604	57331	58136	58372	58549	58956	59419	60028	60834	61141	61630	62152	62112	62706	62803	63090	63994	64843	65179	65528	65959	65920	66617	66927	67106	68418	68683	69060	69403	70065	70299	71124	70997	72065	72874	72468	73274	73375	74072	74120	74489
	B02	Sample X4	28781	28599	29482	29765	29852	31168	31630	32248	33173	32892	33563	34446	34848	35256	35977	36614	37197	37535	37855	39008	38751	39860	40361	40793	41747	41785	42221	41944	43816	43741	44626	44794	45571	45698	46633	47644	47055	48424	48500	48684	50004	50240	50591	51257	51380	52263	52947	52796	53035	53440	54487	55508	55573	55795	56475	56627	57904	57766	58790	58632	59458	59987	60509	61435	60931	61942	61959	63173	63366	64044	64482	64317	64978	66343	66174	66776	67354	67182	68013	68734	68808	69911	69937	70009	70236	71622	72333	72453	73546	73390	74048	74547	74646	75009	75997	76487	77083	77339	78106	78488
	C02	Sample X4	27895	28083	28599	29164	29538	30527	30890	30783	31442	32212	32767	32976	33255	34155	34602	35229	35815	36222	36829	37160	36957	37986	38306	39331	39868	40136	40887	41488	41360	41868	42700	42645	43315	43726	44481	44730	45241	45754	45816	46583	47172	47525	47762	48336	48522	49271	49601	50324	50219	51069	51541	52490	52555	52809	53537	54356	54502	55242	55159	55700	55901	56180	57155	57146	57955	58332	58572	58878	59967	59974	60647	61435	61561	61606	62034	62682	62871	63321	63620	64444	64646	64715	64981	66371	66693	66411	67755	68203	68502	68973	68884	70482	70416	70589	70851	70876	72135	71739	72943	73097
	D02	Sample X4	31228	31749	32372	33132	34030	34781	34943	35889	36119	37032	37399	38320	38614	39083	39791	40468	40761	41410	41747	42419	42133	42413	42504	43541	43635	43964	44834	45607	46001	46237	47099	47885	47534	48185	49173	49673	50223	50157	51139	51360	51355	52293	52680	53672	53898	54193	54760	54805	55412	56039	56527	56998	57556	58185	58435	58817	59367	60075	60341	60628	61416	62294	62832	62294	63450	62975	64054	64472	64954	65430	65533	66247	67263	66924	67811	68328	68918	69086	69507	70148	70442	71676	70542	71672	72232	72538	72794	73631	73857	74451	75310	75443	75764	75504	77251	77592	77275	78423	79332	78448
SP 1:8 N moss	E02	Sample X5	28037	28874	29343	29532	30004	30505	31543	31775	31921	32484	33484	33492	34648	35024	35781	35616	36783	37260	37445	37899	38310	39340	40005	39397	41168	40793	41344	42455	42265	43376	43856	43964	44898	45235	46118	45985	46699	47738	47619	48379	48175	48881	50193	50248	50254	51003	51666	52617	52253	53446	53492	53936	54245	55311	55783	56027	56858	57282	57494	58539	58364	58908	58895	59887	60312	61066	61807	61704	62445	63153	63685	64003	64989	63866	65345	65850	65756	66884	67522	67468	67967	67877	69326	69549	70164	70446	71289	72082	72275	72712	73139	73449	73557	74613	75312	75717	76332	76622	77426	77863
	F02	Sample X5	31444	32244	32630	33944	34325	34671	35082	35849	36425	37512	38459	39008	39500	40680	40509	41682	42342	42874	43493	43852	44338	45103	45246	46573	47252	47440	47661	48350	48881	49710	50388	50516	50991	51894	52619	53142	53972	54313	54079	55304	55638	56063	56561	57396	57422	58643	59371	59823	60304	60810	61488	61911	62168	62925	63126	63987	64412	65567	65432	65989	66642	66936	67768	67486	68472	68642	69311	70008	70605	71327	71185	71974	72224	72335	73430	74207	74115	74910	75711	76326	75885	76939	77193	77776	77966	79008	79698	80624	81184	81186	81365	82549	82851	83176	83303	84187	84620	85565	85926	86200
	G02	Sample X5	26479	27276	27727	28347	28341	29229	29408	29906	30519	30729	31181	31932	32392	33038	33447	33872	34455	34605	34961	35679	36094	36617	37221	37358	37714	38463	38835	39100	39573	40001	40088	40786	41611	41499	42400	42962	43566	43553	44031	44629	45140	45196	45891	45912	46181	47247	47671	47796	48532	49433	49825	49691	49737	50704	50456	51319	52044	51861	52833	52947	53590	53585	54659	54586	54926	55603	56070	56528	57581	57310	57486	57560	58967	59267	59734	59838	60255	60845	61074	61536	61883	62080	63082	63074	63689	64523	64777	64966	65486	65271	66603	67658	67664	67747	68358	69042	68418	69134	69942	70387
	H02	Sample X5	32009	32443	33223	33811	34655	34639	35758	35877	36743	37185	38273	38669	38773	39381	40215	40893	41525	41647	42407	42961	43344	43724	44311	45016	45642	46339	46528	47076	47232	48503	48821	49221	49285	49968	50735	51325	51316	52016	52126	52762	53081	54149	53864	54878	55218	55465	55924	56696	57412	57364	57752	58007	58676	59039	59763	59705	60295	61051	61204	61169	61878	62096	62985	62362	63354	63838	64158	64665	65127	65293	65808	66288	66494	67039	68277	67899	68454	68728	68833	68918	69276	70396	70534	71085	71278	71384	72148	72799	73233	73373	73521	74142	74836	75254	74782	75048	76400	75908	76951	76694
SP 1:`6 N moss	I02	Sample X6	28217	29230	29795	30466	31098	31879	32328	33069	33662	34149	35124	35694	36250	36794	37722	38455	38770	39803	40450	41034	41808	42334	42702	43686	44018	44189	45147	46212	46820	46875	48474	48800	49493	49779	50621	50838	51105	52296	52297	53452	53987	54383	55480	55958	56626	56611	57183	58312	58344	59492	60103	60997	61388	61976	62413	63030	63611	64434	65849	65234	66059	66220	67509	68752	68552	69419	69905	70277	70416	71004	72127	73116	72737	73196	73745	75623	75417	76047	76825	77365	78444	78884	79501	79441	80403	80886	82029	81839	83316	83392	84058	85102	84903	85625	86558	87913	87582	87602	88354	89349
	J02	Sample X6	29101	29580	29963	30913	31347	31823	32751	33793	33947	34775	35282	36129	36866	37260	37908	38206	39248	39975	40436	41579	41713	42161	43389	43752	44142	44603	45551	46435	46638	47435	48079	48825	49159	49569	50756	51557	51894	52419	53003	53687	54076	54852	55557	55862	56406	56188	58057	58226	58778	59466	59492	60703	61205	61547	62927	62498	64034	64399	64485	65292	65511	65962	67452	66618	68015	68906	69166	69896	69170	71474	71624	71450	72393	73284	73212	74552	74963	75381	76263	76299	77695	77902	77618	79303	80408	80215	81164	80840	82209	82595	83072	83797	83273	84247	84887	86023	85332	86850	86951	87807
	K02	Sample X6	28480	29023	29937	30261	31068	32041	32155	32781	33401	34089	34355	35436	36098	36618	36957	38159	38636	38840	39655	39700	40886	41176	41936	42323	43055	43739	44216	44838	45565	45825	46636	47362	47522	47850	48939	49328	49825	50879	50804	51933	52303	53268	52397	53902	53847	54831	55324	56142	56833	57260	57809	58489	58573	60059	60592	60907	61704	62131	62458	63251	63756	64606	64586	65155	65521	65743	66896	67439	67981	68558	69476	69780	70103	70359	70919	71821	71995	72380	73449	74409	74691	74927	74942	75793	76916	77128	78064	78090	78327	79736	79855	79832	81588	81653	82185	82586	83553	83405	83626	84954
	L02	Sample X6	28107	29154	29873	31592	32227	32095	33287	34455	35179	35061	35888	36765	37345	38134	38918	39983	40894	41317	41414	42309	43309	42696	44435	44729	45533	45800	45956	46800	47715	47788	48263	49557	49594	50493	51952	51707	52823	53230	53569	54587	55275	56368	56263	57190	57688	58171	59020	59920	60630	61410	61520	62935	62696	63959	64762	64529	66659	66273	66974	67719	67994	68712	68985	70440	70903	71205	71982	73173	73659	73696	74831	75125	76231	76225	77983	78512	79050	79511	80246	81020	81546	81653	81565	83046	84092	84637	85357	86062	86556	87573	87993	88908	89634	90225	89775	91022	91155	92535	93507	92338
SP 1:4 B ari	A03	Sample X7	27131	27740	28215	28635	29608	30305	30864	31648	32266	32982	33205	34254	34800	35040	35511	36899	36852	37965	38155	39161	39670	40563	40919	40844	41834	42194	43119	43588	44048	44686	45611	46070	46261	46927	47595	48168	48369	49210	50005	50082	50946	51472	51831	52685	53100	53568	53948	54538	55544	55564	55864	56151	57150	57888	58500	58403	59786	60280	60882	60632	62019	62465	63393	63203	63748	64196	65051	65340	66445	67106	67573	67579	68291	68149	69504	69391	70379	71238	71143	70879	72862	72865	73105	74377	74403	74485	75131	76069	76501	76291	77534	78859	78425	78595	79553	79785	80376	81188	81651	81849
	B03	Sample X7	27534	28292	29301	30210	30493	31693	32862	33638	34400	35178	36040	36918	37493	38139	38652	39920	40592	41297	41873	43284	43361	44265	44983	45915	46620	46921	48066	48585	49409	49774	50931	51876	52115	52826	53832	54064	54879	55789	56064	56879	58049	58212	58568	59271	59883	60812	62192	62461	62888	63223	63757	64761	64787	66575	66293	67420	68237	68996	69577	70031	70302	71281	71752	73268	73338	73788	73857	74835	75558	76282	76384	77055	77422	78414	78980	79799	80600	80476	81298	81848	81860	83319	83272	84896	83728	85347	86197	86773	87320	87529	88289	89167	89772	90753	90561	91240	91327	92823	92721	93772
	C03	Sample X7	27319	27849	28417	29644	30226	30691	31298	31934	32883	33366	34779	34950	35492	35960	36950	37617	38851	39057	40583	39942	40893	41607	42587	42794	43537	44158	44987	45356	46209	46567	47156	47828	48367	49300	49680	50436	50627	51418	51522	52816	53244	53325	54106	54760	55658	56353	56563	57348	57913	57768	59417	58757	59789	60722	60459	61636	62160	63358	62789	63651	64334	64399	65229	66339	66112	66611	67877	67835	68803	68888	69813	70339	70843	71535	72169	72834	72872	73018	73218	75120	75004	75947	76371	77133	77010	77359	78627	79108	79620	79702	80127	80938	80833	81533	82197	83005	83120	84011	84084	84166
	D03	Sample X7	31830	32191	33308	33797	34609	35249	36181	36933	37876	38162	39306	39598	40551	41099	41587	42552	43445	44076	44442	44154	44810	44949	46237	47228	47018	48000	48999	49069	49857	50590	51464	51676	52064	53097	53275	54057	54659	55384	56133	56712	57307	57100	58159	59274	58994	59555	59955	61548	61321	62146	62269	63742	64221	64159	65468	65911	65952	66042	66813	68013	68056	68887	69532	69635	69930	71222	70993	71609	71949	73551	73271	73197	75290	74758	75362	75958	76238	77314	77777	78579	78327	79563	79775	79873	80085	80896	81683	82666	82730	82298	83523	84036	84513	85064	86096	85131	86594	86897	88178	88721
SP 1:8 B ari	E03	Sample X8	28529	30130	31168	33096	34061	35351	36323	37451	38532	40078	41397	42601	43144	44685	46099	47138	48902	47888	50077	51102	51821	53327	54101	55184	56739	56745	58156	58868	59683	61558	61913	63407	64523	65398	67191	66768	67655	68786	69020	70699	71193	73074	73203	74522	75474	76083	76794	77948	78001	79892	80766	82235	82863	83617	84589	84931	85985	87115	87726	88966	88960	90427	91069	91451	92739	92776	94133	95002	96139	95525	97471	98062	98555	99846	100268	101066	101462	102058	103422	104756	105053	105321	105450	107637	106844	108508	108812	110170	111204	111341	112858	113409	114052	114528	115968	115728	116791	116484	118292	118493
	F03	Sample X8	31424	33177	34747	36644	37607	39708	41360	42968	44092	45889	47307	48856	50226	51999	53317	54742	55951	57452	59022	60296	61138	62662	63203	64584	66248	67681	67940	69123	70953	71505	72437	73614	75068	76262	76886	78099	79134	79793	81711	81919	83341	84142	85094	87147	88049	88615	89259	91392	91971	92870	94322	94759	95243	95826	97002	98743	100462	100204	101549	102801	103365	105483	105681	106893	107353	107431	109086	110682	110851	111390	113228	113350	115673	116264	116373	117867	117309	119897	119667	121654	122646	122101	124347	123731	124597	126303	126974	127763	128856	129397	130850	131693	131502	132619	132964	134919	135626	136606	136956	137783
	G03	Sample X8	26905	27986	28771	29772	30892	31709	32558	33620	35169	35177	36716	37358	38483	39175	39900	40843	42011	42974	43647	44589	45690	46326	47268	48142	48669	49292	50768	50988	51657	52198	53503	54135	54994	55757	56622	57440	57774	58699	59751	60467	61220	61935	62655	63419	64353	64777	66010	66485	67173	67937	68613	69140	69208	70521	71188	71229	72090	73404	74716	74796	75572	76355	76755	78052	78717	78934	79996	80486	81296	81812	83625	83559	84333	84564	85292	86006	86255	86523	88389	88350	89790	90017	90025	90623	92216	93293	93162	94445	94454	94579	95675	96252	97734	98240	98132	100160	100066	100975	100524	101933
	H03	Sample X8	22653	23772	28088	29527	30367	31680	32307	33514	34435	35606	36654	37576	38203	39147	40427	41334	41944	42794	44406	44917	46035	46268	47634	48538	49605	50130	51095	52576	53130	54001	54517	54925	56913	56955	58043	58525	59561	60413	61155	61631	62326	63513	64510	65269	66411	66766	67441	68279	68770	69584	70528	71311	72423	72860	73525	74850	74962	75705	76155	77709	78498	79301	79781	80509	81232	82327	83060	83195	84247	85130	86145	85880	87283	87101	88845	89530	90260	91053	90997	92206	92406	93840	93753	94506	95697	96185	97143	97170	98778	98550	100044	101187	101512	101829	102223	102708	103628	104314	105249	106836
SP 1:16 B ari	I03	Sample X9	27445	29835	32107	34011	36101	38283	40243	43223	45022	46904	49237	51226	53382	54785	56849	59126	61412	63270	64526	66515	68767	69846	71738	73485	75011	77797	79483	81106	81698	83694	85575	87655	88758	90943	91820	94088	95117	97940	98597	100775	102571	103292	104976	105796	107804	108851	111079	112963	114094	114119	116058	117802	118666	120766	122133	122628	125874	126229	127372	130188	129762	131176	133592	134668	135476	137173	137656	139635	139638	142099	142807	144392	144341	146948	147393	147809	149904	152057	151987	153518	153873	155259	157382	158117	158274	159508	160202	162495	163489	165300	165654	165700	167762	168379	169168	171921	171977	173009	173736	175054
	J03	Sample X9	30633	33150	35467	38612	40914	43694	45554	48256	51031	52542	55418	57775	59865	62584	64358	66566	69012	71382	73716	75127	77771	79668	81668	83047	86330	86233	89255	91025	93846	95551	96821	99235	100773	101790	104621	106264	107813	109116	112202	114220	114977	116844	118629	120056	122113	121841	125302	124653	127847	129236	130502	132024	133254	134620	136294	137890	139258	139878	142510	144079	143957	146848	147823	149831	151713	152525	152171	154166	155631	157342	159590	159875	162496	163426	162440	164157	166119	166559	169451	168544	171792	172965	173597	174325	174622	176831	177720	179561	180524	181170	182627	184892	184877	186388	186610	186193	189031	190444	191885	190737
	K03	Sample X9	28773	30776	32662	35203	37431	39375	41365	43749	45866	48129	49602	51578	53674	55220	56580	58487	60316	62724	63736	66814	68069	69998	71229	73765	74788	76098	77993	79103	81261	83213	85071	86653	87707	89188	90773	92498	94559	95333	97748	98869	99722	101658	102278	104918	105596	107600	108958	110361	112306	113894	114482	115819	116606	119229	119897	121601	122154	123780	124539	125986	127826	129424	129914	130840	133655	133977	134872	135707	136961	137973	139603	139927	141720	142482	143717	145515	145789	147484	149112	149490	150589	152253	151773	152485	154937	155151	155128	158418	159540	159952	159539	161722	162482	163695	164580	165817	167412	168310	168126	169107
	L03	Sample X9	29510	32090	34203	36745	38290	40756	43465	45349	47384	49936	52184	54419	56290	58251	60681	63069	65062	66202	68952	70109	72541	74712	76613	77944	79937	81830	84042	86070	87445	89328	90893	92477	93851	95450	97812	99177	100775	102679	103867	105900	108188	109100	110057	111888	113406	114666	116337	118496	118899	121190	122016	123514	125310	126458	127180	129583	130428	131775	132447	134353	135912	136089	139558	140373	140872	142741	145303	144437	145988	148036	147886	148922	151318	153804	152737	154714	156226	156577	157742	159841	160481	161330	162648	164185	165806	164584	167393	168552	168446	170330	170675	172233	175423	175657	176690	178070	176744	179727	178744	182327
SP 1:4 H. haem	A04	Sample X10	26808	27317	27933	28018	28581	29462	29476	29928	30677	30688	31460	32112	32660	33489	33401	34111	34335	34605	35008	35482	36385	36542	36963	37571	37730	38461	39053	39709	39921	40168	40556	41176	41558	41528	42242	42535	43094	43550	44146	44639	45461	45365	46229	46604	47186	47550	47700	47934	48579	48317	49275	50435	50652	50760	50931	51854	52035	51878	52716	53195	54797	54534	55115	55287	56402	56011	57328	57147	57774	57646	58374	58479	58873	59693	59918	60863	60223	61713	61257	62322	62970	63131	63807	63732	65141	64627	65212	66017	66587	67135	67906	67246	68760	68625	69568	69825	69971	70610	71086	71137
	B04	Sample X10	25481	26046	26249	26473	26957	27946	28448	29055	29443	30534	30839	31338	31893	32415	32816	33506	34556	34678	34688	35686	36016	36561	37014	37561	37858	38630	39004	39877	40399	40725	40862	41864	42050	42772	43565	43718	44193	44225	45085	45320	45736	46260	47186	47646	47797	48497	49375	48721	49486	50453	51185	51359	51739	52770	52347	53462	54175	53983	55476	55208	55739	56076	56472	56703	57658	59125	58637	59282	59537	59940	60281	61113	60069	61905	61992	62852	63349	63740	64053	64418	65561	65392	66250	66653	66813	66770	67988	68453	68358	68740	69552	70102	69952	70894	72305	72407	72006	73115	73121	74074
	C04	Sample X10	25202	25758	26200	26383	27193	27459	28087	28572	29347	29320	30194	30503	31259	31716	32097	32653	33177	33285	34539	34328	35339	35221	35592	36617	37352	37148	37340	37995	38468	38652	39819	40015	40342	40435	41745	41808	42228	42279	42607	43263	44015	44254	44834	44982	45445	45714	46474	46729	47156	47686	47904	48869	48591	49350	49336	49913	50769	51308	51263	51872	52295	53650	53332	53790	53807	54898	55167	54801	55829	55982	56768	57476	57052	57575	57762	58806	58354	59379	60385	60312	61034	60730	61096	61286	62567	63109	63388	64182	62671	64573	65019	65431	65657	66812	66171	66538	67148	68162	68381	68152
	D04	Sample X10	26919	27398	27945	28558	29180	29434	30520	30026	31115	32115	32208	32396	33391	33786	34516	34408	35659	35427	35992	36925	37660	38287	38310	38299	38951	39812	39630	40645	41195	41408	42357	42539	42201	43888	43722	44484	45297	45734	45880	46072	46664	47280	47932	47707	48271	49146	49130	49262	50045	51166	51196	51356	52253	52379	53077	53508	54185	53675	54728	55398	55495	55717	56272	56127	57445	57654	58048	58662	58624	59612	59083	60340	60712	60593	61343	62555	62567	62663	63065	63847	63709	64018	65034	66031	65890	66352	66597	66598	67503	68369	67970	68782	69394	69450	69419	70025	70017	70438	71180	71885
SP 1:8 H. haem	E04	Sample X11	27314	28223	28618	29230	29864	30758	31193	32000	31760	32822	33399	33767	34952	34980	35483	36294	36794	37446	37853	39006	39201	39988	40037	40978	41713	42253	42499	43387	44179	44150	45036	45374	46016	46398	46762	47652	48020	48281	49558	49986	49937	51353	51459	52160	52406	53210	53011	54071	54355	55372	54973	55819	56525	57093	57984	58439	58439	59736	59924	60972	61268	61454	62141	62384	63402	63322	64128	64453	65174	65625	65870	66322	67045	66828	67536	68524	69311	69921	70022	70650	70579	71014	71957	72304	72556	73807	73882	74338	75295	76039	76368	77246	76343	77798	77996	78754	79567	79937	80259	81000
	F04	Sample X11	28083	27979	28842	29600	30260	30783	31646	32445	32947	33170	34280	35180	34815	35871	36895	37493	37759	38459	39662	40031	40301	41070	41545	42430	42950	43322	43743	44797	45325	45914	46219	47319	47522	47940	49077	49496	49688	50783	50824	51719	51853	52891	53186	54209	54495	55467	56157	55305	55909	57411	57983	58168	59595	59769	60286	61300	61082	62074	62196	62162	63668	63322	64721	65335	65688	65276	65700	66417	66712	68605	68631	69128	68929	69885	70139	71223	70915	72076	72707	73116	73455	74187	74525	75152	75745	76797	77032	77793	77653	78175	78700	79848	80316	80574	81519	81961	81977	82082	83184	82979
	G04	Sample X11	25732	26093	26732	27096	27607	28725	29091	29557	29978	30952	31265	31542	32043	32332	33252	33516	34141	34968	35286	35911	36904	37080	36970	37674	38477	38970	39221	40054	40229	41085	41515	41869	42488	42633	43414	43936	44084	44595	45077	45780	46450	46154	46909	47595	47576	47697	49240	49135	49803	50461	50788	51182	52619	52201	52611	53361	54032	53688	54168	54883	55209	55455	56593	57171	57585	57818	58844	58491	59331	59690	59272	60456	61091	61279	61851	62203	62799	62933	63347	64317	64357	65057	65757	66477	66848	66968	67293	67874	68034	69007	69623	68957	70188	70034	70241	71880	71790	72447	73439	72741
	H04	Sample X11	22140	22993	23696	24202	24860	25088	25848	26506	26753	27024	27728	28182	29239	29681	30312	30828	31447	31671	32002	33006	34082	33811	34521	35357	35652	35807	36634	37152	37577	38307	38887	39063	39593	40079	40619	41172	42037	42178	42587	43328	43615	44105	44391	45233	45498	45956	46905	46910	47445	47668	47863	48956	49486	50082	50672	51085	51267	52013	52575	53063	53847	53463	54290	55272	55364	55781	56281	56799	57937	58089	58337	59161	58812	60310	60675	60489	61732	61710	62022	62670	63171	63297	64841	64726	65719	66083	66312	66585	66789	68135	67613	68832	68418	70166	69178	70614	70685	71739	72029	72400
SP 1:16 H. haem	I04	Sample X12	27631	28088	29280	30240	30591	31469	32517	33825	33638	35010	35371	36268	37070	37662	38620	39357	40224	40274	41639	42430	43257	43891	44136	44890	45296	45951	47136	48016	48620	49454	49698	50568	51890	51952	53058	53116	54210	53967	55451	56174	56699	57644	57936	59154	59143	59497	60809	61000	61174	62660	63594	63685	64679	65766	66289	65854	67129	67416	68062	69330	70328	70429	70966	71607	72137	73501	74055	74250	75176	75623	76292	77121	77516	78569	78763	79652	80163	80419	81180	81787	83093	83841	84062	83758	84600	85377	86595	87363	88349	89338	89489	89790	89714	91285	92023	92511	93321	93278	93880	95607
	J04	Sample X12	28826	29496	30270	31273	31741	32990	33362	34025	35373	35874	36433	37764	37821	38889	39585	40913	41303	42098	42649	43046	43787	44875	45442	46359	46654	47536	48126	48841	49731	51232	51204	51838	52283	53107	53929	54455	55396	56096	55970	56923	57426	58545	58879	59988	61043	61507	61799	62944	63322	62956	64280	64746	66144	66258	66975	67433	67825	68876	69503	69882	70218	71391	71043	72294	72819	72792	73711	74906	75280	75527	77136	78380	77700	78473	79416	79655	80325	81288	81732	82677	82668	83494	83555	85074	85594	85672	86568	87132	87683	87712	89047	90344	89838	91037	91546	92528	92559	93622	93757	94348
	K04	Sample X12	28484	29220	30219	31024	31560	32666	33094	34210	34848	35652	36306	36464	37794	38985	39548	40190	40791	41980	42300	43166	43243	44552	45177	46167	46405	47444	48047	48360	48478	49622	51167	51351	51987	52426	53288	54313	54815	55268	55566	56686	57451	57837	58582	59293	59561	60554	61797	62163	62999	63954	63883	64003	65058	65255	66633	66806	67706	68367	69366	69438	70046	70887	71242	71860	72762	73315	74066	74563	76228	75600	76656	77277	77152	77885	79071	79499	79663	81015	81121	81926	82127	83028	83694	84641	85139	85120	85521	85950	87092	87855	88071	88874	89898	90978	90910	91638	92732	92701	93314	93208
	L04	Sample X12	27934	29579	29712	30670	30902	31869	32804	33554	34155	35071	35434	36279	36729	37611	38520	39035	39803	40508	41466	41375	42752	43113	43951	44730	44770	46239	46181	47194	48480	49058	49655	49801	50845	51641	51980	52566	53304	53436	54323	55098	55942	56499	57193	58028	57694	58353	59633	60649	61057	61247	61395	62873	63232	64101	63822	64922	65864	66082	66099	67570	67719	68321	69232	69331	71037	70405	71200	72433	72512	73959	73589	73888	75182	75845	76439	77065	78000	78700	78968	79115	79984	80463	81017	82883	82232	82555	83546	84222	84605	85535	85356	86644	87026	88324	88743	88365	90338	90352	90665	91794
SP 1:4 N annu	A05	Sample X13	26655	27145	27759	28709	28925	29679	30367	31200	31753	32443	33331	34293	34569	35525	36342	37136	37103	38151	38310	39280	40144	40280	40939	41994	42419	42848	43624	44294	44830	45925	46338	46629	46790	48337	48964	49328	49959	50604	50931	52086	52368	53333	53383	54242	54227	55154	55657	56391	57236	57859	58363	58661	59075	59644	60699	61193	61306	61974	63326	63725	64184	64951	64742	66557	66298	67052	68009	67797	69002	68960	69340	70007	70681	71673	71475	72348	73743	73305	74167	74920	75341	74875	76449	77321	77603	78787	78488	78692	80396	80998	80719	80990	82445	82485	83519	84126	84461	84230	85542	86058
	B05	Sample X13	27382	27725	29229	29252	30651	31444	32211	32668	34084	34834	35624	36396	37068	38134	38373	39276	39984	40778	42003	42823	43201	43817	45100	45627	46235	47233	47371	48175	48897	49872	50671	51630	52192	52398	53092	54323	54517	55254	56068	56289	57279	58857	58256	59185	60412	60479	60941	61969	63014	62686	63728	64181	65394	66090	65910	67755	67856	68381	69212	69543	69828	71063	70993	71942	72633	72771	73657	74466	75215	76392	76155	76844	77436	78926	79071	80382	80227	80599	81900	81985	82565	82601	84590	83831	85341	85669	85352	87410	86855	87785	89362	89485	90322	90239	91062	91773	93475	92960	93175	93882
	C05	Sample X13	28743	28682	29950	30293	31326	32364	33096	33478	34485	34841	35859	36818	37493	38206	39129	39395	40283	40678	42400	42113	43288	43748	44363	45491	45791	46484	47018	48059	48479	49255	49418	50949	50896	51651	52590	53001	53478	54443	55042	55569	57017	56538	57484	57662	58549	58755	60195	60664	61477	62009	63023	63097	63275	64131	65365	65750	66346	66697	67991	67926	68526	68803	69877	70759	70773	71724	71919	72669	73003	73573	74880	75148	75728	75568	76245	77825	78530	79402	79368	79276	80540	81333	81466	82857	82859	83272	83783	84547	84257	85746	86635	86957	87739	87951	88330	89726	89681	90281	90371	91794
	D05	Sample X13	30729	30846	32529	32931	33635	34387	35423	35848	37261	38034	39090	39204	40115	41272	42030	42477	43304	44280	44619	45444	46167	46856	47631	48618	49400	49822	50603	51407	51466	52526	53280	54514	54615	55188	56280	56757	57419	57991	58430	59383	60052	60412	61637	61531	62757	62759	64195	63967	64792	65157	66538	66537	67934	68247	68412	69061	69955	70208	71020	71817	71906	72376	73409	73773	74114	75556	75710	76521	76725	77280	78282	78312	79362	79105	80688	80954	81007	81350	82973	83525	83183	84434	84636	85478	85888	85740	86926	87283	88469	88556	88935	90119	90716	91326	91980	92197	91914	92677	93544	94144
SP 1:8 N annu	E05	Sample X14	28469	29269	30701	30754	32248	32962	34053	34727	35604	36424	37469	38089	39242	40211	40909	41742	42878	43583	44149	44926	46267	46507	47301	48420	48888	49871	50715	51063	52377	52440	54059	54310	55482	56496	56885	57521	57985	58236	59560	61037	61036	62264	62547	63257	64860	65154	65584	66719	67338	67642	68308	69192	69783	69881	71202	72353	72743	73212	75125	74324	76005	75595	77678	77526	78255	78696	79802	79480	81344	81676	81779	82226	83898	83952	85575	85128	86415	87317	86870	88209	89084	90038	89603	90761	92920	92045	93397	93399	94685	94795	95378	96179	96797	97796	98733	99073	99802	99898	100716	101072
	F05	Sample X14	30682	31803	33226	34163	35253	36029	36667	38161	39095	40509	40629	41925	43409	43624	45680	45291	46830	47773	48896	49693	50190	50981	51592	53358	54059	54990	55716	56434	57657	57624	59305	59722	61093	61710	63194	63055	64260	64599	65330	66775	66923	68235	68326	69388	70231	71065	71875	72954	73812	75382	74997	76380	76334	77170	77880	78879	79499	80366	80890	81949	81783	82992	83150	84996	84988	85952	86399	87002	87798	88727	89250	89418	91126	91387	91935	93194	92975	94583	94868	95035	96202	96439	97805	97484	99000	99179	100357	100503	101668	102229	103872	103533	104807	104008	105609	105765	107046	106908	107382	109470
	G05	Sample X14	28112	28523	29669	30530	30856	32080	32979	33492	34213	35039	35498	36267	37020	38027	38479	39258	39904	40537	41319	41994	42362	43654	44189	44859	45627	45857	47258	47570	48784	48589	49714	49984	50930	51452	52406	52483	53590	54285	54489	55347	55473	56651	56819	57512	58167	58323	60012	59777	60498	61268	61999	62360	63478	63718	64135	64895	65617	66169	67283	67337	68390	68085	69609	70502	70330	71122	71908	72267	72759	73759	74686	74462	75410	75929	76475	77173	77202	77859	78401	79296	80031	80396	81315	81326	82047	83072	82857	83932	85016	84977	85445	86354	86890	87288	88314	88387	89037	89258	89885	90730
	H05	Sample X14	23990	25221	25876	27286	27654	31109	31844	32900	33513	33952	34762	35064	36474	37277	37884	38703	39436	40391	41101	41417	42527	43207	44103	45144	45785	45927	46986	47623	48349	48770	49609	50520	51088	51967	52128	53226	54523	54476	55101	55981	56435	57179	57581	58038	58755	59773	60719	61364	62284	62253	63466	63640	64193	65558	65861	66241	66675	68372	67932	69056	69532	70208	70361	71319	72528	73278	72889	73521	75150	74616	74762	76694	77459	77711	78523	78455	79997	80244	80789	81844	82393	83031	83397	83595	85297	85016	85566	86627	86490	86377	87743	88467	89462	90022	89731	90962	91812	91681	93523	93983
SP 1:16 N annu	I05	Sample X15	28076	29651	30672	31347	31772	33385	34706	35450	36561	38025	38100	39790	40934	41349	42497	43617	44892	45665	46911	47339	48468	49502	49965	50944	52297	53031	53793	54705	55154	56812	57129	58655	59803	59280	60993	61572	62900	63116	64433	65652	66315	66389	67513	68564	69575	70109	71004	71842	72702	73978	75119	74536	76393	76738	78060	78009	79207	80235	81277	81580	82359	83365	83823	84939	86498	87022	87775	88654	88611	90436	91055	91273	93193	93160	94451	94140	95166	95751	96605	97562	98633	98799	100220	101114	101913	102224	103350	103606	104799	105440	106602	106501	107911	107814	109390	109957	110941	111321	111864	112612
	J05	Sample X15	28815	29911	31430	32201	33578	34980	35921	37087	37942	39361	40238	41718	42115	43646	44498	45770	46218	47829	48931	50080	50670	51950	52592	53400	54583	55646	56048	57105	58712	59431	60249	60550	61779	63177	64101	64777	66035	66617	67098	68397	68882	69279	71587	71595	73540	73903	73912	75877	75788	77530	78102	79493	79070	80543	81290	81680	82995	83536	84211	85208	86232	87098	87019	88241	89848	90398	90417	91880	92850	93564	93826	95132	96256	96359	97691	98357	98833	99263	101175	101977	102608	102547	103752	104253	105295	106047	106995	107644	108480	108937	110401	111833	110779	112546	112018	113610	115098	114692	115047	116821
	K05	Sample X15	29660	30473	32346	33409	33763	35516	36402	37193	38484	39433	40390	42035	42641	43907	45043	45868	46707	48498	49035	49567	50219	51940	52948	52701	54832	55569	56280	57240	58720	58966	60080	61590	62485	63013	64235	64368	65050	66918	67471	68367	69704	70270	71595	71892	73584	73684	74129	75337	75933	76342	78530	79313	79531	80295	80830	81676	83123	84157	83896	85989	86169	88187	88115	88532	89508	90097	91164	92348	93005	92506	94472	95420	95928	96503	96817	98569	98819	99983	100614	102470	102299	103806	103555	104442	105642	105939	107268	107310	107699	109442	111261	110669	110617	112569	113246	114575	115377	115570	115900	117265
	L05	Sample X15	30525	31141	32448	33204	34532	36026	36300	37423	38016	39761	40732	41385	42549	43387	44926	45006	46348	47930	49179	49779	50356	51331	51638	52813	54210	55206	55638	56979	57636	58088	59424	60158	60702	61740	63073	63527	63820	65481	66112	67415	67446	68677	70126	70683	71947	72122	72919	73541	74595	75559	76264	76259	78024	78334	79398	80425	80608	81452	81690	83034	83795	84802	85120	86564	86841	88116	88160	88976	89320	90544	92123	92021	93291	94080	94838	95532	96175	97208	98321	98402	98375	100065	100100	100869	102206	102621	103872	103611	103929	104960	106537	107121	107096	108816	108780	109851	111670	111012	113223	113206
ICP 1:4 Den Pol	A06	Sample X16	29143	29807	30934	32040	32562	33242	34078	35309	35874	37046	37728	38823	39176	39833	41213	41475	42740	43666	43587	44986	45062	46174	47452	47798	48514	50139	50673	51520	52164	52660	53355	54108	55552	55605	56691	57111	57431	58560	59999	60244	60234	61253	62223	63270	63329	64968	64992	66107	67307	68049	68479	69277	69898	71263	71627	71836	72672	73618	74930	75363	75143	76729	76951	78196	78279	79320	79963	81150	81320	81813	83658	84105	84041	84750	86787	86536	86575	88492	88503	90076	89424	90604	92076	92788	92656	93617	93816	94483	95815	97441	97236	98548	98213	100085	100213	101593	103046	102706	103424	104677
	B06	Sample X16	31098	31252	32545	33555	34415	34814	36199	37209	37700	38181	39751	40249	41260	42277	42861	43807	44605	45567	46138	47132	47530	48303	48909	50274	50753	51578	52806	53171	53851	54328	54772	56248	57143	57655	57985	58863	59971	60936	61209	62276	62491	63448	63927	64972	65775	66345	66936	67399	68751	68249	70150	69992	70558	71728	72525	73371	72900	75119	75753	76261	76476	77681	77264	79156	79105	79893	80437	80591	81193	82618	83852	83571	84982	85446	85684	86395	86937	87494	88965	88645	89966	90298	91541	91931	91975	91859	93608	94560	94287	95130	96268	96769	97633	97657	98576	99568	100356	100927	102058	102308
	C06	Sample X16	28800	29673	30802	31895	32460	33248	33900	35230	36295	36592	37977	38360	39453	40183	41428	42719	42515	43241	44786	45360	46033	46853	47993	49348	49601	50511	51087	52032	52679	53983	54433	55379	55809	56773	57701	58180	58768	59742	60032	61810	61478	63487	63908	63983	65307	65468	66424	67627	67830	69555	69462	69976	71358	71627	72285	73631	74419	75494	75788	76102	76975	77830	78399	79724	80687	81125	81886	82696	82512	83802	84144	84728	86393	86649	87549	88581	88528	89887	90077	91347	91993	93033	94487	94295	94008	95521	95715	97077	98011	98781	99147	99641	101189	101902	102660	103539	103708	104322	105395	105766
	D06	Sample X16	29175	30235	31516	31751	33272	33651	34467	34840	36039	36581	38226	38137	39674	39796	40400	41233	42947	43397	44121	44681	45471	45706	46613	47698	48613	48625	49114	50369	50933	52346	52286	53442	53640	54572	54812	55688	56472	56738	58162	58449	59774	59875	60753	61012	61370	62267	63377	64161	65335	64953	66571	66702	67368	68020	68585	69833	70707	71021	71286	72461	73246	73379	73680	74912	75544	76910	76239	76775	78419	78762	79539	79795	80711	81591	81688	81621	82902	83413	84096	84905	86217	86384	87039	87492	88418	89047	89307	90223	91167	91704	92492	92703	93827	94852	94813	95945	95150	95629	97882	98413
ICP 1:8 Den Pol	E06	Sample X17	29118	30170	30944	31764	32772	33224	34090	34658	35851	36439	37496	39096	39164	39964	40955	41595	42423	43172	43958	44858	45255	45484	46734	48027	48470	49305	49965	50870	51660	52438	53091	54066	54764	55638	55900	56833	57889	57889	59414	59477	60422	60996	61849	62009	63377	64091	64357	65519	66247	67102	67167	67812	69866	69866	70356	70961	71614	73203	73972	74174	74976	75206	76078	76918	76844	77964	79665	80268	80520	81531	81414	82584	83342	83755	84040	85572	86109	86185	87318	87398	88620	89351	90298	91063	91715	92652	93024	93529	94239	94577	94941	97297	97555	97476	98651	99622	101069	100661	101737	102762
	F06	Sample X17	30809	32359	33281	33587	34913	36039	36681	38081	38720	39184	40589	42092	42597	43611	44424	45286	45904	46607	47775	48309	48699	50541	50456	52057	52824	53645	54221	55412	56435	56431	57008	58173	59184	59562	61333	61895	62076	63021	63868	64478	65435	66850	67009	67633	68435	69511	69547	70317	70846	71974	72070	73262	74751	74286	75314	76484	76471	77409	78139	79012	79792	80400	80425	81326	82181	83036	83514	84752	84944	85851	86406	86878	87870	88371	89747	90338	90491	91994	91196	92437	93089	94454	94805	95680	95815	96298	97903	98231	99403	99949	100068	100887	100974	101793	102880	102837	103806	104266	105868	105450
	G06	Sample X17	29181	29698	30458	31434	32279	33100	33745	34578	35773	36050	37037	38054	38720	39296	40387	40418	41220	42677	42510	43740	44347	45159	46065	46462	47522	47895	48677	49207	49898	50688	51492	51690	52580	53983	54337	55376	55659	56853	56602	57351	58603	58583	59255	60662	60761	61083	61869	62483	63820	64222	64599	65205	65176	66683	67083	68227	68135	68786	68776	70137	71245	71335	72288	72934	74142	74609	75064	76003	76918	77445	77674	78056	77916	79228	79907	80236	81179	81676	82499	83067	83851	84394	84637	85647	86689	86919	86382	87433	88476	89119	90221	90511	90625	92057	91641	92583	93196	94257	95513	96041
	H06	Sample X17	29723	31124	31798	32842	33456	34041	34744	36122	37127	38078	38518	39683	40501	40870	41581	42342	43687	44723	45022	46090	46575	47361	48198	48499	49857	50076	51626	51800	52489	52668	53679	54168	55202	55737	56475	56969	58382	58199	59242	59947	60915	61111	61179	62067	62878	63162	64002	64522	64897	66501	66766	66920	67763	69403	69128	70129	70251	70429	71159	71559	72438	72899	74206	74341	74305	76001	76116	76599	77631	77339	78513	78404	78952	80198	81032	81733	82182	83006	83339	83647	83833	85064	84056	85741	86164	87692	87640	88045	88962	89432	89420	89750	90067	91863	91473	92515	92870	93415	93568	94427
ICP 1:16 Den Pol	I06	Sample X18	27430	28932	30071	30784	31708	32710	33564	33973	35387	36264	36662	37631	38825	39539	40044	41690	41808	43497	43819	44576	44941	46475	46605	48299	49019	49602	50492	51018	52430	53086	54048	54784	55574	56124	56899	57994	58999	59192	59847	60660	61991	62233	63328	63601	64562	65428	66288	67100	68019	68225	69592	70170	71117	71811	72231	73818	74212	75034	75309	76708	77423	78360	79155	78857	78885	80642	81686	82772	84121	83939	85289	86011	86563	87444	88595	88525	90084	90045	92383	92803	93341	94253	95366	94882	96790	97510	96967	98421	99282	100161	100776	100862	101747	103750	104948	105093	106461	106340	107711	108478
	J06	Sample X18	29924	30720	31742	32737	33510	34109	34647	35836	36192	37191	38432	39107	39362	40240	41116	41730	42992	43201	44215	45232	45599	46334	47530	48216	48309	49472	50285	50841	51472	51839	52617	53843	54154	55154	55527	56142	56302	57288	58117	59242	59685	60237	61359	61798	61439	63195	63028	64011	65070	65646	66798	67435	66846	68036	68835	69683	70703	71037	71399	72728	72860	73422	74379	75137	75526	76068	77004	77112	77973	78924	79771	80385	81381	81220	82054	82401	83719	83944	85179	85503	86873	86386	86810	88284	88046	88662	90151	90811	90328	92212	92443	93795	94449	94784	95884	95537	96483	97763	98173	98741
	K06	Sample X18	29925	31159	31573	32748	34062	34700	35823	36966	38417	39159	39702	41086	41873	43149	43177	44868	45617	46504	47532	48313	49360	50188	50516	52090	52701	53714	54719	55453	55924	57758	58068	59648	59988	60793	61704	63295	63281	63886	65145	66120	66991	67352	68564	69719	69961	71690	72666	72828	73059	74686	75667	76462	76604	77839	78664	79128	80389	81607	82877	82873	83616	84542	85251	87240	87944	87420	88327	89739	90650	91218	91930	93072	94473	94397	96249	96137	96906	97777	98674	99551	100105	100315	102185	103076	103429	105132	105854	105851	106887	107685	109129	109342	109806	111401	112449	112541	113294	113620	115027	114898
	L06	Sample X18	26043	26994	27870	28509	29216	29695	30854	31305	31902	33072	33331	34110	34698	35133	36311	37020	37499	38368	38891	39387	40318	40962	41558	41996	42784	43388	44352	44465	45061	46758	46760	47654	48516	48802	49634	49543	50548	51291	52151	52590	52938	53961	54314	55155	56456	56896	57541	57964	59141	59316	59176	60137	60856	61790	62225	63114	63837	64639	65848	65858	66952	66991	68090	67569	69147	70361	69963	71044	70741	72405	72750	72857	74321	74754	76324	76702	77379	77301	78397	79587	79181	80235	81491	81033	82511	82490	83056	84414	85028	85734	86599	86657	88252	88555	89107	89483	90580	90886	92286	92716
ICP 1:4 N moss	A07	Sample X19	22468	23164	23767	24336	25361	26240	27074	28063	28881	29196	29664	30610	31496	31975	32833	33688	34132	35476	35768	36794	37213	37843	38621	39100	40249	40920	41134	42203	42821	43718	44194	44962	45602	46382	47486	47999	48812	49300	49681	50418	51238	51639	52836	53499	54034	55093	55699	55967	57656	56914	58340	58687	59804	60003	60794	61810	62379	62715	64112	65011	65302	65885	66314	67024	67523	69054	69310	69868	70834	71640	71539	72649	73837	73486	74637	75532	76254	77257	77839	77713	78443	80335	79857	81123	81557	82824	82613	83785	84735	84619	85204	86577	87133	87666	89494	88838	89774	90860	91308	92037
	B07	Sample X19	24426	25326	26259	26647	28007	28702	29574	30127	30407	32082	32580	33590	34202	34928	35936	36585	37313	38175	38639	39228	40475	40691	42168	43161	43192	44156	45336	46429	46525	47080	47626	48580	49458	50455	50944	51030	51732	52792	53399	53961	54766	54994	55917	57299	57977	58140	59257	60136	60179	61194	61257	62204	62627	63876	64091	64752	65820	66336	67026	67393	68263	69054	70177	70347	70465	72062	72294	73234	73982	74252	75161	74912	76881	76789	77454	78181	78611	79601	80586	80532	80903	82002	81891	83881	83334	84837	85119	85711	86532	86851	87509	88074	89614	90189	90540	91264	92123	92131	93202	93920
	C07	Sample X19	22141	23045	23697	24435	25382	26679	27036	27969	28687	29714	30496	31482	32042	33123	33909	34656	35518	35950	37037	38199	38743	39686	40012	41296	41799	42812	43316	44444	45172	46164	46243	47596	48277	49109	49614	50619	51874	52576	52437	53599	54298	55291	55967	56928	57870	58165	59039	59756	61128	61067	62457	62667	63368	64197	64779	66154	66748	67230	67753	69158	69654	70856	71367	72262	72155	73736	74572	74774	75345	76355	76891	78525	78893	79300	80227	80654	81829	82225	83619	83568	83503	85790	85804	86980	88298	88540	88129	90032	91067	91667	93031	92933	94069	94528	95475	95472	97203	97654	99038	99517
	D07	Sample X19	25637	26505	27623	28251	28980	30012	31055	32091	32701	33483	34181	35265	35967	37243	38430	38866	39245	40477	40960	42092	42911	43933	44855	44676	46201	46708	46925	48013	49366	49482	50820	50945	52047	52844	53367	54368	54654	54838	56537	56906	58513	58822	59204	60393	60292	61630	62596	62403	63648	64240	65515	65538	65728	67224	67049	68912	69340	69904	70319	71017	72013	71969	72970	73833	74399	74754	75757	76399	77827	78364	78593	78747	80231	80416	82146	81611	81849	83852	83887	84282	85468	86323	86060	86570	87333	88807	88716	90157	91353	91098	92628	92411	92743	93848	93847	95213	96090	96308	97837	98408
ICP 1:8 N moss	E07	Sample X20	23838	24989	25696	26949	27571	28805	29375	30430	31615	32461	33358	34125	35042	36473	37332	37502	38517	39731	40496	41575	41952	43044	44089	44697	46091	46205	47129	47873	49332	50184	50825	51450	51823	53145	54656	54927	56007	56292	57658	58550	59029	59232	60695	61086	62454	63237	63729	64092	65960	66243	67080	68296	68252	69730	70282	71663	71792	72681	73903	74873	75512	75872	76736	77849	77793	78728	80227	80923	81686	82857	82863	83543	84535	85625	87454	87635	87594	88196	89397	90730	91157	92164	91983	93407	94472	95525	95541	96673	96710	98370	98817	98914	100630	101109	101536	103383	103806	105241	105353	106298
	F07	Sample X20	24408	24973	26413	28095	29082	30441	30744	31517	32848	33913	34822	35789	36854	37394	38584	39880	40379	41525	42528	43355	43758	45433	45890	46677	47917	48457	49691	50865	51293	52231	53240	53836	54918	56059	56697	57199	58914	58945	59620	61528	61416	62322	63859	64473	64899	65889	67355	67250	68760	69901	70829	71442	72167	72931	74512	74568	75215	76497	76998	77985	79507	80509	80621	81780	81942	83119	84395	85144	85831	86501	86891	87464	88569	90019	90602	90975	92379	92187	93917	95574	95446	96233	96087	98039	99059	99320	100742	101659	102732	102509	103238	104766	105154	106239	107261	107028	108597	109589	110933	110448
	G07	Sample X20	24735	25773	26698	27169	28188	29220	30094	30412	31622	32507	33081	33427	34776	35596	36561	37479	38275	38666	39498	40399	41107	42066	42587	43403	43635	45070	45497	46762	47186	47824	49067	49765	50033	50796	51686	52824	53149	53642	54196	55474	56006	56402	57280	57875	59178	59320	59718	60683	61935	61879	63423	63780	64707	64669	64708	66161	67798	67536	68248	69281	69978	70689	71234	72565	72626	73434	73511	75443	75244	75638	76475	76663	77832	79012	79108	81046	81185	81293	82184	83188	83354	84273	84706	85891	85992	86903	87268	88262	89168	90025	90802	91216	91794	92144	93508	93848	95029	95908	96051	95771
	H07	Sample X20	25981	27068	28009	29159	29901	30820	32094	32829	33443	35059	35334	36386	36917	38155	39023	39975	40018	41996	42487	43610	43787	44950	46340	46192	47314	48041	48917	50129	50345	51259	52088	53053	53430	54227	55343	56077	56585	57364	58360	60092	59648	60368	60933	61861	62587	62990	64418	64256	65498	65325	67172	67789	67915	68498	69582	70506	70411	71637	72241	72779	72711	73927	74497	75720	76099	76613	77773	78016	78150	80058	80267	80706	80953	82294	82819	83599	84830	84553	85586	85966	86930	87530	88246	88556	89138	90309	90753	91311	91711	93045	93452	94502	94326	95340	96439	96784	96535	96855	99174	99083
ICP 1:`6 N moss	I07	Sample X21	26227	26615	27872	28756	29753	30637	31108	32428	33145	34131	35008	36101	37077	37600	38800	39237	40606	41270	42197	42655	44008	44619	45719	46277	46843	47965	49210	49524	50218	51718	52213	53127	54058	54727	55603	56506	57218	57357	58444	59882	60075	61548	62202	62873	63427	64296	65480	65492	66500	67226	68723	69574	70114	71104	71918	73222	73125	74328	75431	75679	76310	77661	78306	78849	79650	81156	81165	83024	83571	83893	83866	85983	86596	86777	87905	88637	89605	90209	91340	91961	92900	93410	94462	95291	96982	97226	97545	98133	100052	99529	101276	101641	101924	102952	103910	105101	105423	106457	106584	108080
	J07	Sample X21	26723	27342	28478	29239	30553	30984	32143	32554	33536	34543	35111	35884	36460	37421	38581	39604	40221	41037	41986	42070	43443	44357	45103	45827	46512	47714	48538	48757	49320	50354	51515	52057	52521	53342	54765	54958	55877	57318	57170	58535	59215	58958	60422	61105	61858	62276	63122	64071	64644	65719	66623	67019	67708	68242	69832	69777	70482	71160	72404	73181	73412	74436	75339	75266	76865	77106	77627	79336	79923	80224	81041	82275	82948	83036	84302	84927	85094	85909	86434	87658	87665	89263	89766	91082	90971	91568	92508	93388	92922	94802	95666	96608	97329	97445	98232	97936	100242	101049	101065	102354
	K07	Sample X21	26752	27953	29025	30207	31245	32090	32678	34082	34567	35650	36941	37781	38533	39864	40597	41313	42865	43430	43799	45159	45317	46515	47805	48682	49174	50495	51038	51632	52700	53655	54613	55497	56224	56612	57959	58642	58922	60455	61670	62233	62386	63945	64800	65090	66042	66806	67628	68344	69519	69991	71069	71996	72530	73458	74649	74560	75878	76331	77582	78380	78130	80382	80214	81491	82863	82434	83721	84758	85034	86160	86204	88551	89055	88977	89340	90715	91267	91087	93086	93521	93762	95403	96090	96629	97590	97849	99206	99888	100910	100822	102135	103493	103769	104902	104993	105907	105949	107450	108042	109031
	L07	Sample X21	25289	25946	26823	28642	28706	29821	30548	31435	32669	33230	34105	35476	35957	36750	37577	38504	39143	40640	40883	41832	42130	43498	44482	45424	46057	46703	47606	48301	49192	49722	50421	51346	51915	53503	53803	54922	55238	56180	56687	57811	58307	59289	60462	60715	61944	61628	62475	64214	64630	65448	65880	66819	67553	67812	69595	69736	70961	71769	72182	72239	73301	74401	75148	75233	76077	77707	77964	79016	79530	79673	81233	81398	83416	82595	84826	84260	84897	86526	86774	88166	88569	89312	89925	90406	90047	92405	92792	94129	94570	94119	95454	96414	96740	97638	98190	99205	99614	100547	102027	101656
ICP 1:4 B ari	A08	Sample X22	27804	29230	30478	32005	33143	33805	35179	36439	37651	39015	40764	41007	42428	43403	44942	46615	47249	48505	50216	50998	51727	53275	53766	55210	56192	57151	58865	59441	60028	61257	63062	63954	65640	65778	67902	67953	69569	70713	71542	72851	73457	74634	75055	76446	78385	79214	80503	80702	81762	82716	83185	85028	85615	86980	87511	89080	90282	91245	92070	92707	93689	94659	95859	97463	98216	99449	100052	100655	101368	102506	103799	105398	104932	106111	108437	108112	108727	110602	111172	112842	114041	115024	115637	116706	117743	118809	118892	118882	121116	122296	122858	123828	124603	124956	126390	126877	128270	129762	129754	130968
	B08	Sample X22	28170	29572	31218	32539	34171	35793	37264	38366	40314	41833	43453	44770	45626	47145	47877	50073	51296	52677	53598	55151	56410	57278	58572	59842	61464	62287	63970	64666	66491	67024	68589	70034	70481	71819	73130	74417	75391	76841	78223	78518	79759	81108	82290	83549	84654	85845	87099	87577	89578	90338	91357	92159	93147	95325	96163	97113	96685	98443	99293	101532	101883	103121	105135	104482	105699	107765	108351	108888	110487	111493	112585	114432	114303	116319	116517	118324	118540	119868	119873	121780	122156	122817	125110	124595	126853	128117	129291	130745	132119	131501	132293	133395	135522	136014	135681	136675	139353	140196	139958	141654
	C08	Sample X22	28459	30094	31868	33081	35064	36361	37796	39066	41094	42206	43120	44919	46046	47631	49501	50409	51369	53288	54202	55562	57223	58435	59813	61274	61738	63458	64748	65632	66676	68714	69502	71036	72248	72809	74118	75563	77340	77727	79684	80617	81365	82277	83864	85249	86256	86593	87796	89938	90087	91517	93296	94196	95218	95632	97169	97747	99154	100461	101251	102184	102613	105006	106531	106874	107440	108837	110326	111482	111672	113216	114559	114349	115141	117467	118220	118587	119460	121334	122395	122615	123750	125406	126777	127329	127895	128619	129899	132297	131440	133969	133813	136666	135614	137234	138565	138708	140221	140472	141455	143225
	D08	Sample X22	27624	28830	30377	31813	32719	34641	36123	37614	38529	40065	41376	42590	43883	44790	46493	47031	49369	49963	51340	52437	53752	54566	56012	57272	58104	59358	60760	62595	62956	64236	65676	66413	67842	68603	69844	71119	71696	73567	74043	74742	75562	77137	78590	78568	80169	80914	82153	83817	84579	86081	87485	87077	88579	89192	90165	91034	92760	93343	94724	95614	97091	97070	97845	99118	99739	100744	101597	102364	104056	105496	104788	107399	106352	108227	110184	109593	111710	112691	113427	114046	115527	115503	117297	117100	118687	119478	120681	120886	121749	122560	124600	125092	125928	127350	127368	129159	129662	130824	131979	132132
ICP 1:8 B ari	E08	Sample X23	30052	31460	33715	35401	36794	38344	39725	41636	42799	44215	46326	47453	49205	50158	51566	53988	55168	57315	58013	59558	61033	62284	63708	65110	66602	68146	69141	69865	71359	71981	73975	75413	76817	78351	79835	80266	81636	83207	84150	85808	85949	87788	89230	90632	91460	93586	93479	95827	96310	97585	99429	99641	101744	103136	104025	105561	106252	106586	109117	109307	110360	111647	112499	114127	114896	116399	117844	118085	119418	121273	121506	122953	124578	125341	125132	127684	128629	129581	131250	131966	132198	134142	135568	135428	136339	137921	139241	140036	139723	142131	142757	144590	145685	144899	146879	146674	149130	150173	151329	152276
	F08	Sample X23	29722	31269	33403	36282	38084	39508	41553	42898	44667	46897	47964	49737	51940	53938	55047	56215	57564	59588	60566	62330	63668	65009	65896	68553	68735	70709	71498	72798	74227	75313	78218	78337	81101	82104	83277	84019	85135	87077	87900	88883	90499	91979	93952	95113	96005	97288	97696	99646	101189	101951	103518	105787	106790	107420	108540	109401	110924	112332	112823	115334	115640	116359	117799	117980	119905	121466	122264	123564	123807	126274	127324	127594	130270	131345	132222	133980	133801	134785	136466	138244	138524	140131	140907	141462	142404	144319	144763	147133	147782	148076	149472	151059	151980	152921	154908	155553	156011	156581	159495	160086
	G08	Sample X23	29497	30994	32320	33898	34789	36813	37668	39694	40620	42282	43203	44929	46220	47574	49118	50245	51780	52845	54044	55522	56789	57647	58756	60002	61447	61974	63327	65133	65998	67754	68723	69747	71126	72107	72618	73898	74879	75963	76985	77713	79125	80338	81264	83246	82812	84437	84941	85725	86918	88434	88252	91133	91838	92161	93040	94606	95051	95656	97352	97938	99606	100201	101390	101222	102643	103596	104677	105377	106887	107123	108760	109715	109925	110952	111751	112799	113837	114385	115212	116017	116412	118326	119024	119919	121075	122082	122920	123414	124736	125423	125449	127329	128193	129292	130259	130896	132250	132669	132124	133860
	H08	Sample X23	25172	26819	28096	29279	30592	32407	33046	34312	36208	37201	38468	40112	41138	42202	43937	45103	46455	48013	48754	50462	51155	52515	53392	55010	56611	56861	58392	59320	61301	61789	62774	64220	64583	66306	67754	68790	69995	70107	70599	72590	74308	74830	76493	76625	78009	79638	80917	81219	81658	82975	84572	85588	86679	88358	88540	89255	90156	91689	92144	93831	94419	95360	97400	96980	98652	99501	100297	101765	103285	104084	104647	105277	105395	107590	107671	109615	110739	112102	112701	112605	113833	113995	115433	115911	117580	118231	119831	120819	121868	122709	123126	124215	124775	125666	126395	128569	128240	129344	129482	131641
ICP 1:16 B ari	I08	Sample X24	30702	33982	37028	40110	42364	46526	49473	53140	57146	59543	62219	64740	67000	69870	72046	74381	75496	77978	79703	82161	84100	85845	88281	89571	90578	92965	95065	96230	98858	99872	101045	103303	106175	106414	108392	110360	112212	113803	114785	116179	119877	119139	121439	122639	124246	126261	127788	130160	131489	132934	134189	136087	137147	138019	141071	141114	141971	144656	145462	147320	147078	150037	151587	152896	153225	155487	157764	158651	160605	162610	163718	164081	166171	168340	167956	170261	171493	172347	173512	174716	176960	177540	179260	181554	182690	184301	184096	185474	187219	187574	188458	190656	191049	192789	194164	195115	197537	197987	199684	202014
	J08	Sample X24	28862	30473	31847	33281	34476	36265	37666	39409	40640	42429	44065	44825	46550	47968	49205	50781	52401	53817	54627	56431	57773	58397	60144	61395	62120	63797	65726	66313	67497	68576	69897	71059	72399	73130	74856	75928	77594	78238	79614	80615	82391	82645	84890	85645	86261	87510	88695	89797	91651	92929	92909	94761	95341	97570	97998	98676	99971	101318	102780	103571	104879	105515	107026	109095	109091	110783	111920	112670	113103	114376	115982	117047	117964	118445	119886	120435	121390	123184	123950	125227	124648	126538	127148	128966	130640	131041	131856	133451	134339	134749	136687	137278	138178	140018	139391	141247	143105	142992	144718	146171
	K08	Sample X24	30669	32602	34881	36753	38538	41021	42517	45084	46838	48387	50398	52437	53826	55160	56976	58526	60311	61993	63072	66081	67217	69378	70238	71922	73496	74912	77223	78372	80544	81893	84431	84897	86361	88500	90114	90784	92147	93453	95503	97220	98381	99680	101874	103233	104626	106724	108042	109457	111163	112336	113675	114615	115857	118767	119419	119631	121987	122766	123547	125887	127086	128004	129527	130793	132071	132770	135106	135626	136672	139174	139889	141559	142262	144373	144646	145445	146599	147656	149310	152762	151820	154799	154731	157161	156818	157717	159575	161317	162051	162384	165403	165736	167767	168765	168676	170504	171047	174254	174833	175428
	L08	Sample X24	32340	34952	37792	39610	41996	44859	46354	49115	51230	53272	55259	57242	59332	61614	64099	65581	67716	69603	72463	74494	76323	77117	78661	81043	82062	84295	85542	87777	89027	91290	93077	95649	96688	97898	99477	100275	103107	104340	105505	106639	108718	110075	110691	112643	114388	115053	118197	118748	119406	121195	122961	124177	124951	125965	128335	129185	130565	131694	133424	135214	136216	136571	139271	139443	140762	142602	143359	144196	146333	146764	148375	150044	149596	152258	152681	154948	155890	155846	158348	159193	159131	161243	162717	162860	165281	165108	166842	167754	169100	170038	171208	171718	173055	175749	176917	177141	177686	178543	179936	182354
ICP 1:4 H. haem	A09	Sample X25	29715	30110	30833	31643	32647	33435	34247	35232	35813	36898	37981	38615	39090	40175	40692	42094	42254	43074	44053	45276	45359	46174	47475	47544	48253	49614	50206	51244	51781	52801	53550	54236	54701	55919	56158	56968	57242	58564	58676	59385	60705	60984	61653	62217	63499	64254	65201	65557	66378	67610	67532	68309	69161	70862	71234	71599	72633	72711	73614	74634	75149	75460	76810	76940	78272	78322	78934	80181	81252	81803	82080	83344	83023	84587	84547	85788	87092	86540	88607	88775	89614	89296	90910	91775	91967	92848	93765	95082	95350	95739	97033	97087	97569	98514	99864	100226	102061	101394	102633	104105
	B09	Sample X25	30856	31724	32440	33579	34618	35362	36436	36951	37804	38896	39844	39819	41563	42390	43201	43929	44837	45542	46471	46838	48529	48542	49422	50653	51176	52357	52793	53172	54254	54407	54993	56544	57149	57453	59063	59611	60552	60984	61698	62524	62855	64256	64364	65313	66007	66768	67587	67955	68783	69573	69983	71062	71955	72277	72944	72754	74125	75632	75663	76421	77577	77745	78248	78788	79648	80040	81015	81414	82093	82430	83551	83173	84315	85213	85567	86462	87762	88011	88469	88986	89172	90956	90208	91457	91956	93249	93833	94777	95296	95496	96636	97410	97234	98707	99672	100640	100468	101898	102284	102265
	C09	Sample X25	26921	28142	29168	30305	30932	31580	32885	33660	34519	35117	36169	36885	37772	38469	39443	40380	41325	41995	42137	43429	44255	44917	45778	46935	47872	48294	49196	48817	50538	51267	51804	52969	53690	54114	55080	55577	56531	57085	58313	58926	59048	61076	61105	61991	62990	62434	63931	65572	66257	66765	67026	67044	68222	69258	69802	70682	71490	72457	72423	73076	74424	74493	76103	77218	77443	78060	78369	78652	80462	80883	81723	81667	83299	83554	84233	84765	86046	86348	87782	87563	88551	89121	89731	90786	92177	92916	92858	94250	94294	94905	96457	97136	97419	97975	98862	99956	100612	101570	102449	103629
	D09	Sample X25	29646	30800	32228	33231	34340	34958	36238	37059	37561	38600	39759	41010	41656	42729	43732	44322	45400	45728	46587	47684	48814	49514	49795	50917	51843	52715	53514	54347	55176	55991	56663	57109	58337	58438	59585	60714	61939	61424	62546	63022	64257	64788	65004	65448	67137	66540	68179	68888	69680	70136	70967	72315	72699	73089	73704	74353	74775	75715	76964	77535	77284	78048	79249	79622	80356	81808	82588	82939	82451	84101	84694	85708	85102	86412	87366	87663	88549	88903	89589	90736	91334	92075	92390	92548	94120	93544	95728	95737	96467	97739	96905	98712	98474	99954	100396	100885	102576	102480	102753	104401
ICP 1:8 H. haem	E09	Sample X26	30296	31566	32679	33383	34183	35413	36252	36984	38275	39155	40026	40770	41317	42300	43218	44431	44585	45686	46400	47508	48117	48685	49890	50715	51587	53143	52984	54128	54836	56021	56397	57287	58252	58611	59466	59910	61114	60909	62163	63443	63755	64502	65265	65735	66295	67180	68197	68560	69412	70524	70798	72262	72273	73195	74351	74587	74496	75705	76446	77291	78844	78757	79721	80395	81104	81814	82821	82788	84157	85035	84918	85428	86758	87388	88523	88721	90673	90400	90957	91738	92657	92670	93886	95029	96010	95730	96383	96838	98107	98896	100325	100299	100548	101646	102430	102863	104277	104868	106183	106652
	F09	Sample X26	31621	32407	33524	34106	35726	36706	37793	38521	39436	41346	41775	42456	43878	44734	45593	46796	47429	48522	49519	50541	51582	51700	52875	53921	55165	55195	56070	57913	58209	58445	59699	60530	61462	62827	63119	63448	64762	65391	66864	67416	67890	68605	69648	70491	71619	72173	73144	74292	74549	75290	75351	76553	77872	78238	78818	79563	80100	80605	81451	83253	83463	83054	84937	85808	87152	86945	87303	88903	89177	90087	90408	92157	92701	93306	94041	94625	95077	95704	97240	96740	96836	98864	98957	99408	100039	101623	102270	103045	103878	104774	105402	106147	106801	107093	107686	109056	109422	110963	110794	111406
	G09	Sample X26	27021	28440	29120	29548	30285	31107	31894	32743	33459	34448	34396	35579	35916	37182	37849	38312	39316	40138	40218	41714	42237	42814	43001	43874	43974	44604	45589	46847	46976	47673	48056	48861	49634	50833	50785	51803	52272	53281	53545	54639	54146	55926	56005	56483	57078	57408	58095	58892	59032	60486	60526	61383	62317	62349	63554	64171	65083	64739	66030	66532	66621	67566	68832	69077	69828	69792	70627	71037	72359	72699	72992	74055	74666	75165	75988	76878	77376	77257	77774	78131	79060	80368	81311	81311	82931	82263	83904	83997	84098	85775	85690	86586	87099	87617	89140	90022	89298	90277	91127	92768
	H09	Sample X26	25097	26179	27188	27868	28995	29317	30189	31692	32275	33052	33908	34791	35427	36316	37015	39181	39907	40954	41432	41941	42718	43701	44929	45607	45989	46719	47534	48114	48771	49679	50503	51682	51649	52787	53645	54664	55112	55592	56265	57211	57987	58104	58654	59745	60527	61043	61351	62892	62636	63921	64165	65300	66229	66546	67289	68359	69255	69744	70322	70148	71536	72025	72900	74397	74307	75331	74933	76374	77122	77257	77703	78697	79659	79888	81154	81003	81966	83121	83777	84330	84788	84557	85474	86837	87177	88039	87954	89226	89757	90755	91416	91663	93043	92270	93557	94656	95118	95904	96715	96533
ICP 1:16 H. haem	I09	Sample X27	28419	29100	30142	31395	32370	32520	33966	35027	36101	36711	37601	38541	38694	40126	41393	41895	42872	43735	44407	45144	46385	46631	47604	48020	49625	49661	51230	51894	52224	54039	54081	55638	55924	56721	57194	57937	58632	59383	60096	61549	61304	62989	63790	64696	65027	65950	65803	67970	68292	69333	69730	71028	71111	72782	72819	73265	73667	75284	76110	76369	77579	78440	79459	79504	80016	81422	81784	82778	83495	84913	84540	85079	86143	86486	87149	89029	89280	89789	90758	91788	92665	92234	93574	93650	95422	95674	96970	97291	98201	97930	100176	100422	101206	102165	102628	103639	104023	105182	106233	106651
	J09	Sample X27	28026	28531	30036	30416	31273	32602	33207	33901	34922	36033	37004	37208	38671	39210	39941	40980	41901	42954	43736	44273	44918	46262	46514	46994	48048	48796	49156	50374	50717	52006	52820	53482	54154	54900	56245	56915	56768	58107	58651	58796	60048	60780	61910	62300	63347	63922	64748	65463	65169	67620	67497	67964	68430	69277	70199	71135	71936	71859	73678	73872	74927	74729	75687	76759	78185	78058	78721	80262	79515	81079	81309	81828	82595	83014	84411	85231	85454	86073	87432	88129	88479	88559	89606	90001	91079	92043	93155	93523	94119	94591	95521	95886	97524	97605	99501	99510	99944	101951	100962	101642
	K09	Sample X27	29434	30678	31621	32319	33189	33901	35095	35385	37091	37069	38108	38848	39872	41074	41770	42418	43574	44544	44910	45724	46349	46911	47702	48867	49579	50622	50864	52085	52988	53686	53899	55000	55369	56167	57362	57727	57993	58876	59776	61412	61673	61591	63322	63102	64287	65255	66870	66687	67338	67683	68651	70270	70112	71183	71531	72184	73238	74211	73897	75471	76588	76379	77966	77943	78216	79823	80489	81213	82023	83079	83450	84220	84556	84630	86205	86623	87365	87783	88938	89266	90760	91112	91637	92758	94177	93994	94375	94980	96219	96914	97722	97849	99872	100397	100965	100372	101553	102710	103799	103960
	L09	Sample X27	28480	29447	30192	31318	31973	32615	33085	34276	35049	35703	37072	37313	38497	39117	39575	40746	41505	41688	42444	43465	44119	44828	45907	46037	47357	47652	48915	49704	50209	50876	51491	52564	52953	53580	54143	54782	55644	56944	57240	57622	59146	59908	60973	60845	61819	62185	63103	63182	65091	65097	65839	66604	66667	67655	68921	68963	69992	70218	71502	72122	72416	73472	73997	74974	74988	76547	76429	77445	78444	79182	79402	80620	80768	81901	82801	83590	83654	83203	85234	85717	86251	86833	88249	89244	88631	90028	91075	91943	92350	93759	93645	94377	95202	95952	96447	96234	97561	98643	98669	101066
ICP 1:4 N annu	A10	Sample X28	30725	31973	33946	35670	37086	38817	40616	41775	43819	45281	46479	48049	50107	51592	53041	54301	55849	57494	59306	60038	62280	63490	64486	65199	67344	68462	70164	71956	72930	73742	75426	76676	78294	79769	80275	81672	83700	83981	85887	87189	87936	89524	90940	92095	93288	93973	95653	96594	98784	99931	100631	101734	103757	104009	105685	106464	107945	109061	109969	111317	112480	112877	114150	114423	116990	117007	118734	119899	120422	122456	123921	124165	125347	125903	128363	128520	129786	131253	132269	133148	135447	135778	137844	137139	138978	141045	141957	142243	143631	143925	145001	145572	146894	148784	149563	151036	152267	152906	153211	155023
	B10	Sample X28	29540	31605	33381	35632	36721	38285	40157	42312	43714	45738	47292	48764	49504	51920	53105	55014	56466	57686	58972	60891	62598	64468	65444	67632	68324	70500	71137	72163	74372	76511	77243	77944	79404	80855	82467	83111	85387	86104	87391	88862	89601	91773	93023	92926	94645	96789	97359	98724	99875	101119	102055	103726	102975	105070	107188	107501	109709	110795	112834	113964	114082	115391	116984	117947	118990	119827	122106	122552	123590	124903	126303	126343	128040	128096	130826	132014	132611	133335	135701	136435	136757	137929	139037	139560	140254	142186	143601	143650	146033	145166	147621	148382	148286	150982	152922	152956	153213	154179	155204	156682
	C10	Sample X28	28919	30922	32550	33981	35767	37429	38952	40905	42776	43651	45843	46949	49038	50544	51839	53863	55428	57119	57768	59461	61032	62145	63909	64839	67051	68876	69338	70705	72695	73917	75168	76897	78318	79807	81089	82141	83568	85363	86439	87545	89124	91303	91691	92960	93786	95022	96790	97617	99552	100177	102018	102928	103954	105575	107050	107179	109040	110695	111815	113519	114348	115213	115854	118686	118842	119165	120845	122515	124303	125557	126364	126603	127636	129953	130840	131806	132627	134261	134185	136023	137646	138390	140313	140498	141488	142548	142365	144589	146396	147584	147961	149453	151450	152278	152529	154283	154908	155979	158747	157744
	D10	Sample X28	31008	33682	35790	37280	38984	41482	44307	45844	47678	49809	51310	53863	55203	55866	59038	60125	62434	64293	65793	67016	68114	69987	71811	73001	74596	76527	77229	79599	80802	82546	83446	85445	87297	89083	90248	91148	92753	93473	94801	96787	97507	99310	99500	102155	102882	104186	105815	106836	107997	109548	110859	112146	113582	115154	116654	117655	119188	119948	121208	121083	121901	124926	125835	127112	127204	129412	131003	130397	133131	133781	134686	135657	136091	138461	138678	140957	140561	142239	143314	144858	145469	146959	147786	148973	149419	151703	152089	153177	154016	155057	156427	156525	158303	159777	159984	161644	162869	163595	165128	164759
ICP 1:8 N annu	E10	Sample X29	30761	32776	34431	36392	38172	40233	41992	43936	45396	47352	48803	50853	52649	53626	55823	56813	59121	60543	62328	63988	65652	67374	68571	69632	72067	73253	74160	76268	78488	80024	80539	82182	83589	85245	86766	87802	89340	90803	91480	93265	94237	95264	97883	98482	100411	101105	102517	104687	105182	107164	108373	109455	110873	111551	113406	115004	116594	117529	118464	120070	121690	123236	123960	124833	125607	126674	128267	130121	130709	131670	132985	134519	136342	136007	137525	139871	140139	142108	142096	143861	144949	146255	147321	148273	149654	151045	153293	153620	153222	155748	156672	157563	158600	161342	161366	162217	163294	165459	165966	166258
	F10	Sample X29	31252	32904	35595	37656	39781	41714	43717	45417	47947	49751	51557	53162	55547	56515	59064	60697	62849	64333	66396	67120	69646	71310	73354	74984	76397	78001	79414	81380	83071	83206	85445	88126	89328	90426	91592	93410	95238	97348	98238	99158	102093	103242	103686	104957	106951	108500	109398	110335	112772	114429	114353	116249	117882	118560	120267	122096	122834	125198	125782	126885	127732	129044	131562	130874	134274	134932	136019	136874	138307	138535	139948	141014	142515	144200	146363	146684	148824	148686	149775	151106	152727	153455	155576	155653	156793	158449	159694	160258	162407	164859	164767	166274	166987	167431	168620	169802	170856	171916	173261	174322
	G10	Sample X29	31070	32336	34768	36159	38043	39389	41557	43179	44900	46074	48566	49460	51087	52843	54612	55787	57182	58513	60160	62040	62950	64362	66099	67301	69335	69809	70993	74139	74081	75891	77226	78310	78797	80726	82335	83254	84745	85830	86858	87479	89533	90153	90894	92606	93351	95452	96925	98343	99421	100587	99943	102163	103094	104116	106410	106164	107050	108432	110299	110411	112457	113498	112780	114405	116252	117651	117862	119518	119558	121056	123121	124490	124908	125212	126729	126974	128450	130084	131039	131547	133208	133904	135259	134695	136512	137930	139166	138986	140917	140462	143214	143735	144671	145817	146026	148348	148372	150338	151116	151756
	H10	Sample X29	25843	27791	29571	31003	32902	34979	36568	38267	40089	41808	43563	44940	46228	47893	49802	51622	52923	54145	55809	57381	59119	59316	62033	62932	65088	67350	67365	68603	70180	72053	73228	74434	76025	77357	78216	80387	83629	84041	86223	86548	87605	89599	90599	91166	93288	94120	96240	97573	98738	99316	100628	102641	103217	105160	105734	106657	108409	110066	111850	111355	113479	113188	114875	115980	117590	118702	119249	121481	121786	124530	124548	125397	127318	128229	128677	130215	131112	132418	133751	135275	135867	135528	137958	138221	140220	140759	142420	142870	144038	145716	146603	147128	150161	150641	150832	151881	152827	153941	155158	156181
ICP 1:16 N annu	I10	Sample X30	29095	31524	33574	35268	36836	39178	40399	42901	44744	46645	48659	49883	52206	53621	55875	57244	59337	60994	62474	64512	65858	67503	68677	70618	73073	74683	75721	76871	78072	80109	81108	83313	85377	85417	87545	89397	90763	92528	93636	94546	96208	97729	99298	99832	101563	103594	104982	106592	107693	109427	110310	111994	111764	114235	116016	116746	119844	121086	120958	123322	124142	125534	126332	127577	129011	130527	131764	132177	133243	135710	136793	137834	138899	139811	141633	143227	144121	145616	146360	146904	148202	150885	151402	153316	153510	155191	156490	156622	157305	160501	161500	161768	162576	164651	165961	167669	168145	168742	169933	171512
	J10	Sample X30	29689	32047	33848	35865	37997	40026	42335	44206	45921	47628	50025	51308	53236	54858	56861	59218	60115	62258	63286	65249	67784	69683	70966	72824	73589	75360	77455	78536	79187	81377	82225	84873	86289	88464	90127	91200	93235	94167	96116	97476	98656	100155	101185	102728	103709	105808	106853	107492	109899	111893	112767	113957	115643	117998	119045	119841	120449	122340	124022	124440	126331	128373	129117	131599	131306	133776	134595	134852	137119	138026	139600	140618	142145	142648	144887	146058	147615	147472	149316	149675	151569	153225	153642	153782	155870	156843	158771	159481	161160	161450	162477	164024	166170	167022	168186	169378	170319	171002	172284	174689
	K10	Sample X30	31357	33256	35001	36956	39107	40859	42303	44219	46523	48270	48532	50778	52865	54375	55743	57938	59783	60735	62505	64500	65766	66869	67949	70203	71530	73021	74110	75891	76984	78737	80604	81852	83110	84515	85824	87369	89026	90279	91291	93651	94510	95320	96612	97991	99873	100474	102747	103372	104486	106240	107295	109446	109857	111170	112409	113467	114234	115179	117681	119035	118985	121972	122145	123673	126300	126684	125676	127522	129879	130332	132239	133147	134257	135909	136517	136546	138933	139248	140913	142449	144256	144462	145333	147173	149090	150693	149179	151035	152421	152391	154091	155093	156929	158963	158512	159341	160742	163529	163328	165260
	L10	Sample X30	31743	32858	35092	36989	38067	39864	41997	43815	45729	46936	48866	50901	52349	54103	55484	57647	58612	60872	62197	63010	65427	66830	67490	69895	70716	72360	74532	76263	76926	78308	80286	81672	82813	83710	85289	87825	88612	90003	91916	93195	94176	95578	96994	98801	99905	101469	102083	103329	104431	105867	107582	109603	109230	111128	112345	113487	114704	115527	117434	118334	120548	121277	123143	124152	125097	125993	127284	128631	129848	129712	132444	133084	135260	135188	136917	138238	138183	140133	141049	142509	143415	145060	146309	147742	147749	149390	151366	151178	152340	153978	155665	156155	157752	158474	159314	160801	162418	162458	164632	166562
PS&V 1:4 Den Pol	A11	Sample X31	28945	29579	29942	30763	31888	32420	32965	33290	34145	34903	35517	36062	36917	37499	37824	39050	39104	39997	40129	41198	41651	42505	43485	43348	44290	45031	45780	46345	46673	47263	47742	48695	49108	49740	49975	51177	51902	51829	52608	52858	53702	54667	55138	55561	56314	56473	57647	58079	59146	58839	59772	59861	60713	61926	62579	62559	62740	63438	64777	65048	65788	66454	66586	67323	68171	68601	70058	69937	70201	71124	71300	72348	73120	73237	73275	74621	74877	75956	76935	76666	78090	78412	79533	78701	79882	80360	81124	82347	81824	83047	83842	83755	84746	85370	85342	87112	87413	87476	87697	89216
	B11	Sample X31	30364	30770	31428	32120	32707	33387	34332	34607	35314	36159	36809	37198	38197	39147	39406	39932	40683	41299	41698	42558	43463	43813	44364	44749	45602	46160	46495	46950	47435	48161	48353	49755	49981	51071	51419	51981	52440	52910	53464	54406	54998	55497	55380	56462	56527	57342	58205	59428	58965	59831	60581	60909	61330	62756	63203	63378	63696	64863	65242	65654	66356	66187	67438	67990	68578	68469	70425	69565	71024	71569	72247	72147	72263	73661	73498	74250	75274	75119	75889	76729	77009	77738	78408	79104	79004	80046	80713	80930	81936	82680	83359	83485	84109	84756	85264	86501	86584	87043	87504	88777
	C11	Sample X31	29629	29835	31137	31905	32031	32947	33958	34338	34929	36096	36578	37530	37735	38246	39360	39551	40275	41259	41559	41895	43282	43951	44007	44978	45567	45919	46098	47468	48266	48866	48788	49261	50023	50189	51135	51628	51971	52667	53399	54047	54396	55074	56164	56232	57081	57513	58147	58573	59049	60219	60053	60671	61359	61902	62741	63307	63675	63247	64348	64845	66322	66498	67006	67752	67774	68056	68939	70035	70854	70948	71270	71113	72566	71765	73233	74244	74153	75024	75084	75426	76502	77228	77668	78417	79065	79786	79810	80157	80211	81955	82599	82941	82774	83180	84654	86133	85189	85345	86565	87334
	D11	Sample X31	31349	31720	32984	33191	34093	34908	35586	36323	37175	37826	38199	38918	40005	39844	41159	41646	42607	43024	43558	44173	44867	45143	46124	46818	47193	47730	48841	49202	50243	50583	50960	51427	52073	52411	52915	53758	54354	54918	55014	55714	56064	56750	57784	57671	58066	59007	58783	60319	59123	61244	60388	60950	61658	62478	62226	63544	63217	63738	65287	65525	65901	66582	66812	66891	67073	68188	68699	69434	69522	69969	70677	71586	72436	72025	73003	73089	73684	74312	74950	75700	76149	76103	76776	77460	78181	78372	79094	78972	80012	80963	80496	81700	81510	82323	83275	83577	84399	84791	86016	86353
PS&V 1:8 Den Pol	E11	Sample X32	29025	29328	30506	31159	32030	32420	33474	34099	34429	35471	35954	36544	37533	38616	39057	39244	40379	40730	41662	42154	42786	43860	44014	45062	45639	45466	46661	47277	47547	48197	48722	50008	50720	50708	51216	51780	52598	53493	54044	54564	54776	56320	56410	56552	57423	58237	58806	59261	60080	60459	61196	61041	61775	63151	63016	64264	65170	65423	65854	66392	67168	67941	68132	68973	69684	69826	70811	71054	72125	71802	73047	73490	74186	74434	75401	76230	76324	77403	77859	77840	77910	79433	79813	80802	81637	82024	82424	83305	83080	83904	83884	84666	85808	87556	86836	87582	88322	89611	89762	90146
	F11	Sample X32	28195	29229	29599	30052	31263	32017	32665	33325	33459	34942	35403	36584	36160	37173	38045	39024	39034	40339	40749	41175	41774	43099	43022	43634	45012	45252	46012	46588	46528	47641	47940	48955	49359	49840	50651	51757	51863	51834	53215	53016	54131	55304	55319	55983	56626	57570	57884	58485	58515	59549	59956	60835	61105	62324	63002	62631	63674	64663	65195	65749	66435	66590	66910	67915	67990	68642	69373	69978	70791	70866	71040	72907	72480	73567	73753	73873	75156	75633	75692	76320	77431	78673	78919	79145	79783	80469	81022	81658	82337	83024	83554	84423	84456	85630	85654	86500	85973	87944	88492	88395
	G11	Sample X32	27975	29126	29312	29776	30992	31179	31767	32394	33223	34327	34643	35458	35686	36322	37362	37634	37949	38984	39433	40045	40354	41399	41753	41533	43334	43252	44271	44780	45252	45599	45925	46548	46792	47703	48168	48787	49750	49175	50597	50785	51330	51854	52516	53367	53358	54176	54274	54638	56011	55352	57221	56543	56893	58205	59026	59409	59296	60438	60618	61891	62036	62618	62670	63351	64286	64364	64977	65357	65870	67136	67108	67935	68117	68760	69543	69725	70698	71094	71869	72077	72198	72491	73082	73063	74719	75248	75079	75648	76181	77217	77090	78515	78461	79898	79383	80282	81047	81490	82289	83514
	H11	Sample X32	24824	25546	25653	26181	28266	29073	29304	30275	30825	30939	32024	32293	33522	33599	34052	34919	35394	35968	36316	37044	37925	37977	38614	39323	40018	40238	40677	41763	42082	42387	42672	43478	43870	44487	45315	46069	46719	46572	46536	47912	48320	48714	49359	49776	50581	50310	50913	52695	52359	52853	53140	54438	54158	54057	56169	56016	56118	57115	57943	58128	58683	59017	59967	60530	60466	60913	61810	61482	63036	63457	63331	64204	64432	65088	65268	66744	66534	66931	67725	68262	68915	69724	69581	70521	71368	70674	71758	72283	72094	73366	73503	74236	74927	75354	76179	75813	76955	77785	78060	78135
PS&V 1:16 Den Pol	I11	Sample X33	29202	29711	30456	31502	31869	32637	33342	34393	34970	36211	36786	37660	38293	38706	39750	40205	40339	41938	42294	43321	43783	44524	44922	45529	46199	47292	48145	47779	49320	49683	50113	51592	51790	51795	52649	53591	54343	55176	55656	56078	56462	57167	58127	58672	59271	60136	60785	61343	61308	62332	63414	64060	64027	65059	65669	66348	67098	67080	67804	67677	69615	69338	69852	71220	71995	72167	72776	73214	74699	74186	75818	75593	76867	77865	77773	78693	78804	79688	80090	80986	81589	82436	83529	83514	84104	85079	84565	85919	86439	87011	88018	89097	88197	89781	89903	91765	90621	91932	92873	92877
	J11	Sample X33	28924	30112	30830	31121	32417	33177	33964	34245	35165	35653	36563	36910	37957	38633	38922	40167	40573	41107	41879	42410	43427	43788	44426	45232	45724	46231	47017	46934	48802	48924	49819	50386	51330	51722	51771	53235	52743	53950	54785	55314	54903	56673	56835	57157	57937	58679	60155	60052	60877	61593	62347	62314	62448	63443	64106	64980	65480	66361	66507	67909	67878	68342	69164	69691	69955	70789	71311	71805	72879	73324	73238	75009	74994	75882	76376	76526	77567	77838	78371	79065	80053	80089	80861	81828	82709	83059	83307	84132	84943	85685	85637	86399	87472	87063	88837	88905	89957	90052	91345	91693
	K11	Sample X33	28667	29482	30108	30801	31726	32332	33399	33776	34979	35349	36102	37018	37730	38237	39154	39559	40257	41306	41592	42243	42648	43490	43694	45281	46077	46484	47054	47765	48071	49118	50137	49857	51273	51354	52184	53025	53432	54745	53970	55113	56025	57098	57294	58424	58330	58959	60087	60190	61263	62043	62875	62589	63770	63720	64992	65826	66663	66425	66979	68243	68657	69133	69820	70218	70733	71178	72983	72376	74002	74489	75141	75986	76814	77352	76601	78674	78256	79740	79321	80736	81121	81429	82928	82857	84165	84953	84898	85670	86452	86757	86977	88121	88182	89039	90114	90942	90552	92894	92391	93927
	L11	Sample X33	28933	29619	30318	30542	31689	32081	32982	34181	34750	35232	36190	36354	37456	37873	39058	39724	40649	41225	41621	42222	43050	43293	44653	45707	45533	46798	47282	47856	48767	49247	49599	50248	51066	52229	52062	52963	53045	53962	54717	56043	56334	56754	57183	58170	58922	59394	58998	60238	61476	61995	62650	63395	64066	64052	65454	65171	66268	66915	67273	68734	68656	69517	70633	70984	70832	71715	72142	73383	74371	74712	75281	74391	76823	76673	76649	77675	78861	78811	79649	80226	80992	81660	82889	83165	83521	83954	85280	85224	86219	87141	87557	88096	89118	89378	89401	91022	89739	92323	92451	93231
PS&V 1:4 N moss	A12	Sample X34	26154	26818	27100	28517	28790	29674	30223	31033	31815	32146	33290	33741	34341	34965	35712	36334	36966	37765	38770	38887	40200	40230	40939	41559	42399	43038	44031	43376	44675	45374	45771	46957	47935	48338	48771	49336	49841	50639	51378	51449	52175	53100	53573	54025	54890	55749	55686	56546	57576	58197	58700	59337	59813	60662	60722	61663	62726	63216	64035	64103	65413	65195	65484	66417	66486	67846	68609	69214	69876	70314	70478	71603	72189	72554	73170	73806	74843	75163	76243	75844	77413	77919	79113	78810	79739	80720	81308	81916	83006	82401	83273	83970	84398	85045	86891	86457	87357	88067	89245	88832
	B12	Sample X34	26140	26707	27422	27917	28915	29693	30039	31293	31166	32223	33173	33635	34542	34774	36016	36542	37014	37945	38448	38783	39783	40477	41325	41613	41949	42772	43517	44328	44648	45056	46348	47001	47377	48238	48983	49365	50125	50752	51508	51785	52842	53044	53585	54049	55373	55493	56028	56707	57657	57555	58871	59248	60137	60867	61494	61702	62569	63324	64096	65032	64991	65231	66515	65920	67320	67701	68525	69161	69531	69856	70998	71583	72267	72319	72730	73363	74267	74691	75333	76391	77442	77756	77757	78130	79296	79762	80218	81430	81183	82539	82366	83292	83938	84942	84898	86335	86294	86488	87535	88036
	C12	Sample X34	26687	27131	28161	28356	29595	30230	31363	31880	32754	33833	34504	34336	35473	36077	36678	37786	37553	39317	39685	39952	41467	42041	42487	42923	43443	44620	45372	45591	46633	47337	48299	48296	49312	48371	50441	51102	52399	52697	53692	54401	54709	55521	55444	57102	57420	58656	58853	59600	60447	60683	61817	62564	63235	62989	64249	65046	65463	66148	66934	67530	67628	68857	69974	69998	70669	71622	72029	72188	73760	73934	74830	75272	75618	76838	76931	78125	78282	79530	80088	80390	80859	81823	82142	83614	83324	85134	85404	84902	87470	87288	87575	88790	88834	89934	90197	90446	91915	92340	94141	93400
	D12	Sample X34	24454	24998	25939	26384	27365	27667	28953	29814	30007	31026	31347	32440	32701	33475	34360	35043	35405	36497	36440	37622	38384	39027	39471	39764	40778	41166	41628	42400	43526	43812	44202	44877	45820	45825	46661	47957	48209	48990	49238	49393	50327	51193	51333	52499	52810	52948	53203	54574	54954	55264	55734	56475	57057	58301	57789	59105	59440	60795	60271	60955	61947	62393	62796	63761	64267	64477	65584	65670	66489	67344	67285	67834	68120	68924	70171	70204	71137	71873	71353	72368	73100	73427	74579	75020	75918	76243	77294	77957	77989	78006	78607	78934	80437	80074	80342	81398	82892	82191	84375	84369
PS&V 1:8 N moss	E12	Sample X35	28236	28667	29621	30309	31133	31853	32759	33287	34670	35468	36391	36573	37776	38057	38451	39935	40455	41422	41481	42827	43042	43701	44588	45909	46173	46685	47081	47826	48539	49561	50217	50840	51610	52153	53371	53188	54010	54856	55487	56146	56208	57607	57613	58973	59397	60165	60567	60974	61722	62787	63594	64290	64488	65664	65655	66758	66765	68544	68645	68970	69916	70234	71242	71597	71944	72707	73011	74895	74519	75730	76012	76536	76865	77758	78797	79128	80310	80266	81455	82153	82474	83453	83526	83978	84679	85983	86331	87061	87039	87667	88583	89355	90393	90964	90894	93000	92657	93775	93880	94462
	F12	Sample X35	29349	29538	31102	31709	32493	32933	33627	34468	35324	36379	36949	37965	38862	39599	40005	41189	41603	42272	43119	43526	44041	44798	45833	46219	47556	47095	48824	48663	49646	50717	51099	51975	52685	53677	53968	54447	55002	55665	56353	57051	57288	58828	58927	59791	60439	60478	61854	62736	62888	63732	64240	65077	65430	66072	67221	67040	67604	68590	69088	70148	70486	70694	72143	71708	72699	73824	74295	75185	74724	75513	75880	77421	77774	78428	79182	79414	80398	80698	81980	82484	83240	84033	84206	85330	85235	86082	85746	87132	87899	88254	87838	88836	90170	90603	91704	92334	92495	93773	94956	95525
	G12	Sample X35	27405	28279	29184	29472	30036	30761	31639	32604	32829	33649	34139	34752	35678	36090	36745	37546	37995	38341	38883	39662	40106	41071	41158	42245	42850	42888	44106	44297	44553	44885	45970	47254	47461	47997	48376	48907	49541	49913	50789	51687	51878	52249	53092	52875	54002	54234	54970	56139	55815	56836	56479	58055	58481	58956	59380	59802	60205	61262	61387	62420	62486	63046	63496	63881	64748	65162	66400	67020	66292	67615	68175	69160	69190	70412	70539	71047	71036	72227	72907	73156	73743	74322	75304	74947	75904	76440	77857	77428	78183	78215	78710	79584	80203	81112	82144	82023	83418	84092	84094	84387
	H12	Sample X35	27100	27273	28241	29487	29822	30421	31288	31990	32614	33083	34078	34916	35296	36173	36876	37190	37942	39107	39524	40498	40669	41615	42214	42467	43212	44431	44179	44876	45794	46471	46600	47916	48407	48693	48972	49730	50142	51227	51710	51747	52519	53389	53816	54187	54290	55384	55824	56642	56756	57339	58296	58615	59776	59958	60712	61206	61048	62073	62363	63825	63798	65480	65423	65455	66048	66782	68126	67497	67494	69168	69139	70380	70597	71012	71861	72659	73087	74051	73686	74826	74956	75817	76710	76419	76897	77755	77983	79010	79761	80832	81472	81604	81291	82010	82940	84144	84452	84794	85700	85658
PS&V 1:`6 N moss	I12	Sample X36	29234	29986	30755	31821	31777	33495	33897	34809	35659	35957	36987	37908	38646	39441	40472	41512	41779	43237	44005	44211	44840	45356	46237	47622	48499	48532	49159	49858	50635	51692	52884	52830	53317	54290	55292	55470	55995	57072	57842	58590	58433	60167	60528	60668	62396	62873	63601	63922	64576	66103	66025	66990	67061	67987	69124	69153	70514	71189	71757	72287	72803	73591	73983	74815	75356	76540	76274	78056	78228	79316	79533	80459	80885	81432	81323	82186	83333	84123	84881	84866	86661	86868	87921	88221	88920	89299	90643	91186	90958	92081	92284	92631	95653	94638	96356	97239	97814	97936	98641	99937
	J12	Sample X36	28988	29916	30661	31082	32218	33498	34343	34946	35482	36366	36879	38727	38760	39837	40794	41656	42379	42522	43186	44543	45119	45476	46665	47701	48044	48484	49500	49806	50729	51684	51966	52763	53943	54211	54744	55487	56244	56866	57685	58635	58909	59578	60594	61255	62337	62615	63993	63857	63573	64833	65535	66089	66575	66755	68462	68598	70005	70234	70740	71438	72830	72881	73616	74408	75483	76018	76222	77125	77438	77872	78516	80050	79913	80364	81539	82806	83250	83604	83322	84909	84756	86098	86086	87217	88029	88408	89161	89871	91420	90723	91927	92413	92549	94446	94671	95526	96192	97150	97919	98241
	K12	Sample X36	28199	29431	30283	31177	31981	32045	33258	34227	35725	35613	36312	36786	38266	38471	39807	40205	40914	42741	42938	43304	44151	44837	45503	46294	47180	47683	48519	49058	49988	50766	50982	51731	52933	53610	54090	55251	55437	56238	55810	57057	58217	59391	59564	60130	61286	61700	61575	62741	63121	64254	64261	66110	66282	67157	67432	67937	68590	68954	69741	70518	71305	72300	71966	73580	73982	74638	75491	75980	76708	77546	78742	78243	79464	80008	81096	81157	82004	82763	83273	84301	84947	85686	86124	85765	87101	88245	89084	89877	89786	90980	90907	92683	93057	92744	94237	95390	95397	95206	96139	97385
	L12	Sample X36	29161	29660	31093	32014	32585	33383	34027	34690	35886	36451	37429	38117	39219	39976	40527	40983	41941	43285	43696	43990	45222	45669	46620	47016	48154	48677	49228	49795	50733	51279	52135	52652	53657	54257	54439	54992	56036	56832	57276	58710	58878	59992	59742	60107	61762	62556	62948	63841	64358	64718	65710	66214	67066	67811	68067	68568	69089	70707	70823	72037	72401	73101	73799	74090	75011	75795	75788	77016	77363	78488	78646	79528	79528	80912	81611	82395	82677	83342	84648	84951	85718	85563	86532	87035	88282	88982	88990	90500	90576	90803	91623	92374	93676	94175	94266	95972	96747	96846	98150	98876
PS&V 1:4 B ari	A13	Sample X37	28445	30036	32088	34214	35572	37550	39267	40996	42352	44206	45806	48169	48564	50459	52392	54044	54804	56879	59096	59868	61052	62390	64129	65210	67327	68336	69335	70746	72575	73355	74539	75819	77107	78811	80244	81774	82883	83373	86025	86351	87613	88782	90816	92353	92369	93608	95311	95844	98151	99714	100151	101591	102720	103561	104340	105503	107328	108111	109584	111321	111823	112999	114397	115669	116540	117554	119152	119549	121465	122536	123090	124482	125430	128291	127774	127944	129695	130901	132298	133948	133960	135628	135139	137465	138597	138475	140038	141582	142176	142683	144036	145720	147515	147101	149021	149672	151700	152739	153246	153589
	B13	Sample X37	30258	31921	34411	36032	37501	40028	41714	43071	45426	46865	47804	50249	51395	53903	54880	56479	58036	60055	61914	63085	64060	65251	67661	68009	70037	71134	72645	73638	74805	75894	78419	79490	80739	82198	83940	85489	87351	88003	89249	90457	91057	92990	93999	95750	96999	98341	98478	100557	101604	102982	103499	104720	106823	108425	108762	110472	111369	113294	114385	116226	115794	118268	118735	120195	120712	121188	123550	124871	123578	126448	127446	129196	128925	131058	132335	133399	134477	135925	135972	136618	138574	139845	140739	140736	142011	143094	143975	146515	146220	147627	148317	150421	152164	153205	153858	154488	154621	156720	158308	157411
	C13	Sample X37	30084	31721	33528	35748	37425	39017	41127	42700	44658	46714	47642	49380	50902	53412	54395	56076	57012	59339	60730	62567	64487	65519	67552	68366	69494	71157	72800	74070	75341	76558	78484	79398	81271	82559	84372	85103	86496	88415	89224	90136	91767	92438	93989	94885	96846	98649	99511	100509	100749	102847	103590	105927	106606	108032	108257	110639	112000	113176	114082	114939	115361	116900	116906	119712	120444	121197	123266	124307	123499	125782	126340	127346	129281	129534	131314	132825	132996	133366	135824	137147	136214	138706	139455	140771	141299	142940	143288	144235	146996	147192	147800	148318	149555	151580	152375	153576	153671	155687	156123	157251
	D13	Sample X37	30670	32893	34978	36528	38340	40806	42405	44098	45666	48175	49246	51355	53396	54638	55788	57605	59179	60654	61749	63238	65403	67097	68140	69817	70438	72495	73439	75579	76364	77495	79953	80822	81773	83217	84237	85443	87127	87945	89421	90456	92607	93577	94193	95400	97095	97875	98816	99790	101591	102428	104709	105151	106631	107653	107751	110149	110348	111619	112057	113708	115985	116491	116450	118409	120039	120383	121461	122132	123064	124273	125261	125945	128121	128509	129616	130422	131170	132882	133251	134220	135709	136818	138123	137735	140251	139700	140437	142894	144698	145033	146428	146452	148198	149393	149600	150353	151760	152850	154288	154504
PS&V 1:8 B ari	E13	Sample X38	31520	34997	38634	41317	44917	49268	52609	55911	59288	61838	66089	69148	71932	74062	77075	80014	82822	85252	88011	90401	93748	96390	99187	100790	104610	105842	108839	111990	113253	115522	117986	120918	122194	125198	126340	128668	129848	132976	135376	135942	139489	142027	143547	145557	146392	148611	150412	152704	154033	156306	158456	159206	161055	163925	164180	166455	169009	170885	172470	174312	174644	176128	178012	179556	181586	183650	185312	186955	188176	189419	190822	190954	192298	194833	196442	198051	200123	201450	202056	204205	205286	207864	208553	208741	210871	209398	212046	214095	215629	217302	217014	219724	221356	220881	222712	224729	225678	225982	227546	229548
	F13	Sample X38	30930	33346	36703	39418	42116	45038	48221	50951	54912	58167	60883	64651	67749	70924	73274	76270	78569	81133	83453	86061	88468	90217	91150	95472	97516	99744	101608	102763	106107	108307	109685	111541	114387	115534	117849	119717	121683	124267	125002	126339	128874	131034	132111	135139	135911	136093	139157	141461	142790	144509	146744	147774	148977	149806	153249	154702	156041	156622	158633	160644	160698	163481	164859	165832	167936	168347	169561	170311	173289	174013	174930	175964	179348	179581	181066	181871	184847	185116	185633	188330	188602	191195	190847	192333	193948	195245	196074	198135	198197	200423	202219	202684	203004	204110	205876	207181	209405	210084	211372	212804
	G13	Sample X38	30768	34396	37290	39801	42677	45686	48600	51637	54057	56760	59467	61896	64241	67191	69293	71604	74275	77139	79655	81809	83183	85079	87167	89685	91914	92969	96052	97298	100104	101831	104377	105989	107832	109850	110920	113708	115838	116109	117998	120169	122612	123205	125898	127317	128523	130251	132333	133419	135145	136254	138639	140671	141349	142167	144631	146400	147114	148742	151132	152208	153838	154755	156250	156698	158524	160301	160760	162780	164454	164299	167624	168098	169947	171359	170722	172789	175195	174841	176747	178313	178370	181268	182324	182778	183314	186215	188579	188115	190796	190745	192570	193370	193225	194785	196703	196895	198515	199712	200746	202270
	H13	Sample X38	28676	31474	34033	36001	38802	40781	43861	45667	48514	50594	53319	55544	56976	59036	61947	63963	65051	67170	69646	71822	73904	76036	77781	79828	81747	82781	85273	87039	87957	89582	92520	93533	95750	96773	98346	100098	102792	103501	105112	106647	108694	110512	111198	112521	113456	115892	117651	118540	119833	121505	123387	124105	125687	127880	127493	130571	131782	132403	134386	135835	136665	137777	138993	140734	141457	143085	144528	145478	145493	147462	149922	150456	152216	152545	154509	153882	156541	157479	159510	158668	161173	161457	162822	162161	164874	165260	168645	167695	168727	170765	171641	172301	173082	175629	175504	175785	177836	180111	180702	181456
PS&V 1:16 B ari	I13	Sample X39	36431	42737	47554	53733	58949	64388	69848	75864	81902	88431	95455	101459	107291	113100	119121	124160	130003	134516	140007	145365	148168	152963	157087	160188	164823	168026	172812	175978	178986	183773	186462	190561	192603	196008	197915	200643	204449	206960	209177	212207	216117	217501	219908	223790	224537	226958	228930	232412	234844	235918	238027	239801	241199	242996	246544	245820	247424	252445	251038	253374	255736	258568	257895	258978	263178	263568	266039	265058	267956	270046	269140	271528	272883	272078	275210	275019	276488	278666	277914	278053	281746	283422	285351	285539	285143	286030	287606	288901	283213	284992	290533	290250	288042	288149	286422	287939	295251	288584	291582	292645
	J13	Sample X39	36381	42662	50069	56504	62756	69968	76467	83785	90951	97838	105684	111350	118884	123526	129380	134574	138966	144454	148956	153195	158460	162295	166353	170305	173791	178217	181533	185523	188392	190623	195728	199005	202165	204753	209280	211191	214124	216031	217583	222378	222418	225990	230475	232558	233830	236688	238156	240887	244386	244772	248106	248828	249004	251714	254612	256935	259671	260256	261187	263700	266867	267947	268162	269559	272420	273724	273081	274569	275862	277588	279096	281087	281579	282298	284423	284544	285649	287441	288118	289063	291716	291881	292851	292257	294689	295112	290711	294903	296045	292036	294146	292925	295506	302050	298155	296639	293832	298888	297598	300197
	K13	Sample X39	34318	41064	47259	54150	58957	63593	66772	71535	76773	81475	87970	92531	98004	103113	107241	112385	116455	121700	125695	129697	132532	136200	140638	144317	148002	151949	154709	158580	161083	163853	166375	170655	172531	175076	177086	180396	184055	187613	188980	191774	192961	196340	198839	201497	202525	204847	207611	209370	211442	214277	216123	218366	219327	221230	223941	226380	226643	229725	230641	232313	233535	235265	237477	240813	240409	242612	243729	246247	246822	246562	249379	251277	251785	252963	256575	254980	256848	256718	258002	258839	260776	262743	264421	265125	266788	266651	267290	267588	270463	272805	272803	273961	274774	272433	275632	277803	278066	277252	279573	274390
	L13	Sample X39	37143	44191	51435	58857	65966	73558	79866	86464	92306	99258	105456	112046	117691	123839	130503	136044	139978	144163	149572	154761	157797	162161	168440	172228	176246	181043	185084	186633	191158	193505	197480	199151	203250	208208	208512	212720	216057	217437	218853	223202	225904	228703	231287	231611	234392	239324	237997	242243	245146	244070	248383	250628	250884	254184	255124	258374	260346	262612	262197	264992	267209	266883	267740	269997	271708	273441	274151	277012	278147	279294	279025	282114	281489	283994	284225	286025	287223	287796	289913	290857	291480	291322	292476	295080	294878	295291	296997	296939	298565	299022	300660	292297	301856	295750	303750	303991	303145	305312	297982	298645
PS&V 1:4 H. haem	A14	Sample X40	29272	29511	30550	31011	32114	32350	33482	34239	35190	35669	35847	36936	38135	38388	38791	40108	40506	41233	41742	42633	43191	44093	44792	45194	45978	45977	47353	47807	48531	49123	50048	50647	51126	52209	52162	53308	53916	53690	54644	55917	55653	56956	57328	58260	58864	59080	59437	60316	60970	61269	62972	62762	63731	64175	64547	65266	65992	67174	67613	68518	69066	69599	69854	70277	70982	71781	72546	73622	72946	74291	74409	75000	76476	76585	77631	77738	79234	79293	80219	80738	81380	81616	82638	82578	84089	84403	84910	86113	86635	86224	87143	88492	88646	89378	90218	91455	90941	92467	91903	93405
	B14	Sample X40	29481	29625	31283	31882	32884	34092	34387	35475	36837	36884	38036	38585	39632	40312	41083	41960	42566	43483	44370	44930	45788	46311	46637	47604	48197	49130	50439	50675	50920	52218	52584	53465	53962	54831	54861	56658	56866	57620	58414	58807	59890	60189	60239	61431	62128	62924	62559	64451	64560	64729	65978	67422	67425	67870	68465	68975	69927	70472	71570	72380	71620	73203	73593	74384	74617	75801	76181	76792	77728	78310	78105	79505	80100	80652	80962	82611	82568	83253	84306	84027	84519	85864	86608	86138	87999	88529	87961	89804	89569	90470	91621	91416	91318	92752	94081	95004	95445	96421	96170	97030
	C14	Sample X40	29916	30445	31225	32212	32669	33323	34396	35501	36215	37035	37688	38059	39004	40114	40753	41855	41770	43171	43153	44565	44777	45576	46920	47191	47980	48245	49098	50002	50487	51381	51818	52345	53197	54372	54910	54619	56199	55930	56879	57974	58159	58927	59797	60433	61390	61609	62195	63109	63241	64013	64663	65351	65705	66951	67086	67677	68672	69337	69646	70198	71059	71751	72232	72840	73396	73791	75133	74556	75374	76830	77354	77636	77647	79393	79905	80135	81111	81546	82567	82988	83011	83668	84324	85868	86261	86348	86716	87976	87849	89530	89481	89720	90537	91414	92171	92284	93075	93445	94586	95431
	D14	Sample X40	29183	29651	30525	31484	31810	32675	33522	34443	35433	36080	36884	37785	37805	38846	39309	39973	41127	41903	42874	43674	43939	44353	45333	46374	46489	47824	48023	48862	49339	49826	50720	50975	52060	52483	53793	53906	54626	55323	55613	56550	57502	58218	57971	58623	60045	59836	60253	60847	61687	62900	63597	63709	64609	65101	66410	66325	67019	67860	67667	68545	69056	70475	71062	70732	71648	71825	72995	73423	74046	73917	75813	75950	76763	77298	77270	78138	78934	79510	79961	81002	82054	81801	82021	83080	83195	83723	84639	86497	86342	86777	87566	88014	88332	89212	90017	91062	90673	91355	91192	93182
PS&V 1:8 H. haem	E14	Sample X41	29336	30026	31096	32034	32505	33236	33929	34907	35831	36372	37479	37956	39240	40082	40697	40877	41262	42662	43409	44543	45816	45819	46679	47368	47691	48494	49711	50502	51040	50603	52147	53183	54291	54060	54976	55904	56542	57460	57924	58478	59923	60730	60386	61272	61644	62726	63847	64409	65172	65223	65902	67476	67967	68371	69335	69040	70267	70891	71668	71763	73121	74333	73981	74553	76254	76971	77035	77680	77868	78723	79785	80789	81445	81333	81529	82541	83292	84588	84998	85462	86157	87227	88647	88454	89757	90007	90206	91108	91963	92769	92687	94147	94916	96057	96429	97223	98052	98574	99188	99793
	F14	Sample X41	30172	30683	31742	32672	33580	34100	34787	35749	36794	37912	37906	39009	39630	41168	41417	42243	43368	44568	44902	45486	46160	47224	47717	48842	49389	50082	51375	51797	52716	52931	54304	54631	55297	56526	56768	57976	58568	58861	59900	60851	61598	61566	62106	62943	64303	64296	65406	66397	66333	67744	68219	68744	69817	70063	70993	71951	71923	72635	73055	74421	75527	76079	76280	77051	77458	78817	79266	79422	80732	81354	82302	82456	83667	84126	84555	85605	84853	86505	87791	87951	88413	88569	90540	90417	91519	91586	92952	92944	93868	95061	96748	96109	96474	97319	97773	99468	99756	100556	101611	102018
	G14	Sample X41	29232	29740	30872	31363	32474	33231	34132	34548	35426	36039	36724	37852	38322	38850	39619	39862	41086	41529	41578	42607	43862	43931	44844	45586	45892	47096	47432	48117	48782	49335	50033	50492	51075	51713	52053	52481	53525	54211	55000	55340	56169	56633	57238	56956	58366	58735	59579	60344	60680	61111	62044	61938	63063	64231	64326	64129	65325	66199	66748	66903	67592	68478	68753	69126	69646	70760	71781	71256	71924	72363	74033	74274	75083	75012	76453	76676	77193	77453	78605	79694	79503	80511	80770	81880	82320	83042	83050	84181	83884	84419	85880	86161	87489	87872	88824	89660	90023	89847	91198	91255
	H14	Sample X41	26935	27615	28500	29563	29820	30655	31464	31809	33103	33305	34568	34776	35847	36209	37354	37807	38300	38677	39516	40331	40873	41787	42364	42838	43626	43535	44576	45162	45569	46245	47531	47610	47963	48738	49017	49793	50516	50895	51731	52550	52736	53002	54139	54612	55708	55778	56481	57352	57511	58460	58492	59429	59579	60981	61446	61492	62562	62841	63696	64007	64437	65205	65164	67304	66897	66634	68422	68782	69543	69387	70492	71522	71875	72045	72155	73276	74376	74839	75819	75860	76401	76755	77152	78914	79080	79568	80711	81197	80942	82131	82587	83207	83559	84145	84515	85323	86311	86302	87156	88034
PS&V 1:16 H. haem	I14	Sample X42	29023	30248	30881	31406	32284	33405	34620	35225	36147	37253	38050	38614	39696	40688	41416	42760	43152	43783	45254	45150	45784	47203	47646	49127	49383	50375	50742	51464	52423	53271	53952	54576	55666	56209	56622	58191	58291	58772	59427	60935	61693	62365	62656	63358	64436	64575	66272	66890	66999	68284	68510	69376	70292	70641	71346	72376	73053	73628	74287	74582	75518	76874	76827	77305	78917	78862	80207	80452	80550	81780	83488	83589	84870	85365	86040	85864	87204	87949	87643	88291	90653	90875	91760	91993	92741	93467	94363	95004	95819	95334	97500	97315	98019	98885	100164	99753	101870	102777	102618	103173
	J14	Sample X42	29173	30283	31168	32025	33301	34069	34747	35959	37080	37546	38171	39155	40239	40970	41724	42942	43508	43943	45095	46123	46635	47231	48241	49256	50227	51258	51285	52068	52576	53165	54547	55601	56600	56676	57909	58503	58723	59989	60224	60883	62216	63233	63540	64775	64640	65474	66087	66879	68168	68913	70201	70582	70513	71680	72359	73565	73506	74186	75534	75882	76547	76929	78035	78877	79030	79780	81170	81875	81852	83546	83691	84049	84768	85531	85965	87329	88420	88548	89411	90247	91235	91905	92842	93525	93142	93507	95280	96172	97101	96702	98180	99170	99971	100034	101016	101659	103394	102787	104333	104171
	K14	Sample X42	29874	30959	31999	32699	33256	34647	35487	36020	37676	38255	38510	39965	40763	41084	42186	42392	44328	44505	45889	46343	47489	47752	48994	49605	50589	51132	51996	52233	52955	54495	54584	55895	56417	56491	58112	58839	59250	59651	60350	61145	61977	62618	62993	64528	64071	65744	66355	67897	67707	68605	68771	70018	69969	70973	72855	72074	73120	73766	74876	74928	76003	76810	78144	78563	79196	79313	80317	81254	82612	82303	83649	83812	84068	85255	86957	86311	87771	87853	88622	89268	90014	91426	91497	92322	93629	95044	94167	95460	96552	96588	97192	98373	98835	98932	100324	100934	102309	102231	104266	103657
	L14	Sample X42	29539	30139	31294	32562	32860	33963	35109	35733	35926	37612	37722	38794	39854	40905	41639	42830	43245	43817	45307	46020	46553	47462	48059	48464	49923	51171	51295	52479	52930	53879	54703	54881	56426	57174	57441	58539	58731	59894	60336	60775	62173	62975	63045	64129	64887	64963	65966	67051	67310	68017	69362	70499	70050	71359	72404	72647	73769	74385	75196	75791	76067	77337	77514	78829	79690	79670	80894	81204	82564	83116	83676	84636	84549	85920	86607	86439	88050	89018	89478	90072	91098	91952	92491	93766	93507	94264	94681	95247	96764	96647	98102	98639	99198	100793	100579	101559	102633	102809	104236	104240
PS&V 1:4 N annu	A15	Sample X43	29114	29850	31210	32737	33399	34274	35740	37518	38158	40119	41197	42646	43667	44716	45741	47169	48549	49286	50074	51632	53184	53908	55165	56070	57202	58589	59507	59941	62205	62540	64246	64858	66502	66329	68546	69118	70139	71942	71972	72945	74442	76102	75997	77604	78402	79933	80964	81410	82869	83732	85514	85355	86789	87415	89086	90228	91470	91147	93493	94564	95031	96420	98349	99040	100099	100593	101836	102770	103109	105289	106173	106723	107990	109162	109336	110826	111160	112963	113776	115806	116545	116904	118413	118186	120065	120428	121628	123481	125143	125993	126906	127435	127830	129530	130951	131893	132576	133110	134884	134822
	B15	Sample X43	29338	29801	31128	32781	33675	35409	36636	37849	39050	40069	41255	42607	43877	44911	46667	47293	48608	49619	50912	51820	53367	53494	54669	55729	56723	58088	58703	60035	60660	61831	63514	64407	65394	66168	67129	68263	69944	70743	71508	72248	73933	74925	75909	76789	77772	79573	79818	80476	81951	82659	83195	83621	85335	85758	87479	88162	88579	90401	91406	91814	92635	94221	96001	95921	96838	97849	97919	99309	100622	101628	102512	104064	104523	105331	106883	105884	108027	108976	109898	110679	111519	111954	114342	113984	114705	116708	117648	118367	119817	120491	121458	121779	122036	123184	125394	126169	126468	127451	127981	129360
	C15	Sample X43	29674	30996	32839	34165	35645	37445	38575	40176	41200	42826	44643	46060	46754	48047	49469	50929	52789	53262	55122	55970	56958	58941	59822	60610	62820	63876	64380	65557	67328	68389	69402	70707	71371	72756	73684	74013	75455	77223	78375	79923	79955	81497	82054	83883	84872	85417	86786	87681	88258	89663	90639	92434	92530	93353	94611	96587	96905	98239	98883	101754	101684	101755	103755	104478	105330	106310	106850	107833	108629	109145	111194	111717	112112	113612	114452	116131	115659	116483	119199	120043	119867	121200	122526	123356	124171	124781	124631	127237	127536	129275	129953	131089	131711	132075	133285	133905	134791	137254	137824	137844
	D15	Sample X43	29594	30981	32062	33329	34769	36481	37697	39266	40450	41119	42893	43909	45184	46662	48142	49069	50518	50926	52461	53283	54290	55916	56584	58196	58843	59463	61167	62526	63740	63997	64832	66049	67362	68085	69764	70113	71258	72070	72680	74064	75260	75280	77345	77426	79118	79776	80702	80831	82556	83920	84325	85176	85579	87340	88399	88705	89898	91156	91975	92056	93011	94177	95118	95926	96396	98513	98654	99399	100556	101410	101870	102960	103634	104056	105203	106446	107065	107789	109378	109671	110437	111184	112310	113343	114266	115172	115697	117459	117131	118704	119108	120106	121068	121362	122682	123234	123904	125169	125000	126512
PS&V 1:8 N annu	E15	Sample X44	30714	32261	33832	35693	37244	38744	40378	41659	43135	44550	45834	47735	49521	50194	51950	52891	54796	56268	57845	58212	60058	61532	63233	63402	64997	66274	67765	68231	69802	71007	72256	73251	74999	75554	77507	77872	79590	80364	81819	83181	84388	84774	86810	86868	88704	89794	90950	91799	93655	93743	94548	96628	97241	98647	98470	99874	101870	102482	103615	105382	105773	106593	108072	109141	109978	110695	111750	113558	113810	113824	115696	117134	118351	119293	120056	121271	121800	123628	124455	125857	126712	127878	128028	129761	129844	130825	131803	133117	133769	134578	136353	137566	138895	139247	139515	141870	142676	143350	143932	145435
	F15	Sample X44	29460	30221	32015	32974	34752	36424	37662	38943	40723	42053	43387	44860	45882	47540	48857	50105	51427	53364	54012	54836	56454	57174	58621	60584	60770	62395	63296	64740	66195	66942	68301	69816	70867	71240	72142	74545	74981	75860	77160	78307	79054	80387	82064	82433	83829	85155	86898	87705	87793	89824	90220	92390	92435	94111	95620	96098	97147	98582	98722	100300	102078	102360	102810	104897	105998	106859	107926	108666	109796	111723	112838	112740	113761	115413	115819	118392	119808	119235	119889	121261	121904	123659	124248	126637	127260	128629	128900	130268	130777	131892	133698	134189	136535	137079	137663	139397	139489	141557	141661	143781
	G15	Sample X44	33403	34436	36524	37809	39402	40773	42228	43044	44620	46273	47299	48713	49542	51732	52595	53739	55935	56343	57936	58600	60397	61591	62749	63516	64540	65467	66412	68076	67712	69404	70895	71266	72428	73943	74895	75062	76099	77573	77775	78740	80075	81227	81293	83654	83626	84966	84953	85947	87332	88278	88784	89789	90247	91215	92653	93079	94255	94175	95919	96031	97796	97927	99665	99739	100625	101565	102761	103394	104220	105907	106270	106486	108008	107966	108615	109158	109806	112153	112287	113133	114205	115294	115421	116585	116714	118118	118423	119411	120569	121554	122759	123934	123398	124836	126596	127411	127464	127172	128897	129383
	H15	Sample X44	27198	28652	29712	31010	32218	33104	34360	35880	36510	37610	38387	40144	40860	41375	42658	43924	44366	46238	47152	47707	48394	49830	50128	51445	52888	53254	54316	55473	56289	56792	57923	58646	59558	60956	61311	63050	63849	64518	65525	66127	67040	67893	68378	70243	70734	71337	72357	72718	74681	74707	75786	77418	77603	77751	79263	80503	81589	81920	83301	84215	84810	86081	86370	86863	88308	89603	89483	91760	91301	93934	93046	94130	94977	97199	97846	97765	99279	99880	100131	101501	103005	103162	103783	104752	105371	106920	107742	108300	109691	111506	111395	113175	113998	114244	115683	115908	117729	116998	118935	119901
PS&V 1:16 N annu	I15	Sample X45	30304	31657	33329	34346	36475	37260	39044	40610	42242	43054	44794	46512	47547	48962	50962	51899	52910	54427	55774	56844	58236	59557	60962	62428	63283	64244	65670	67112	68609	69689	71327	72229	73696	74903	75314	77541	77709	79214	80378	81553	82242	84149	84429	86008	87301	88385	89701	90835	92579	93053	94092	94885	97031	97416	99416	100280	101688	102138	102627	104939	105577	106684	106999	109459	110693	111801	112257	112641	113546	115341	117455	117288	119178	119820	120782	121497	123756	124215	125021	126430	127654	128828	129944	130492	132981	133601	133975	134898	135939	136717	137492	138991	140336	141721	142334	143266	144123	146879	147474	148080
	J15	Sample X45	29985	31589	33492	34983	36192	38106	39467	40773	42660	44270	45080	46701	47829	49361	51154	52671	54232	55334	56406	57460	59517	60316	61573	62819	63323	65587	67398	67914	69598	70441	71811	73161	74663	75829	76747	78472	79063	80413	81506	82991	84415	85960	86057	87858	88367	90346	90233	92643	92786	95202	96007	97433	98176	99559	100960	101932	102184	104131	105240	106464	107108	109552	109712	111055	111576	113233	114364	114870	116867	117400	118381	119540	121143	121731	122764	123473	124579	125014	127186	128227	130186	129762	130068	131631	133461	134306	136208	137623	138825	139160	140738	141245	142559	144203	144517	146064	147457	148162	149293	151041
	K15	Sample X45	30002	31606	32947	34677	36070	37550	38716	40462	41827	43058	44922	46018	48261	49236	50887	51096	53172	54501	56102	57165	58308	59659	61226	62631	64413	65093	65889	67338	68183	69282	71484	72786	73427	74458	75408	77277	78187	79569	81483	81570	82294	84623	85562	86093	87585	88661	88970	91368	92040	94280	93651	95801	97273	97837	98296	100135	101489	102632	103128	105182	104950	105805	107733	108884	110453	110300	111821	114034	113812	115794	115929	117089	118686	119063	120086	121190	123055	122764	124513	125573	127840	127806	128856	130612	131734	132067	133219	134157	134792	135482	137992	138572	138937	140134	141791	141917	143287	145351	145654	146649
	L15	Sample X45	29595	31057	32637	34656	35775	37321	38679	40452	41935	43566	44905	46289	47811	48983	50838	51381	53109	54877	56261	57373	58902	59747	61041	62233	64247	64913	66296	67439	68461	70499	71608	71981	73786	74948	76867	77969	79157	79821	80958	82495	83696	84396	85920	86632	87681	88785	90382	92124	92429	93944	95472	96381	97836	98028	99872	100739	101547	103004	104038	105411	105836	108314	108354	110124	110915	112064	112770	113612	113990	116120	118178	118784	118652	120428	122333	122419	123366	123467	127352	126646	128343	131552	130308	131477	132794	134861	135344	136280	137827	138688	139242	140696	141145	143352	144292	145030	145961	145676	148183	147588
Den Pol	M01	Sample X46	30063	31127	32209	33184	33852	35399	35662	36363	37276	38026	39124	39991	40507	41511	42102	42984	43956	44671	45630	46298	47232	47076	48472	49489	49971	50966	51458	52233	53476	54318	55268	56218	56378	57644	57666	59157	59533	61451	61621	62668	62901	64003	64271	65516	66534	67515	67838	69004	69404	70086	70577	72147	73096	73250	74040	74433	75890	76208	77121	77816	78535	79905	80016	81434	82182	81791	84195	84312	84557	86005	86054	87445	87857	89780	89750	90544	91379	91779	92065	93612	94520	95188	95976	97384	97781	98405	99023	100696	101339	101927	102207	104477	105119	105604	105757	107075	107833	108498	109467	110261
	N01	Sample X46	35680	36536	37531	38034	39581	40601	40937	42168	42645	43903	45046	46133	46721	47636	48419	49726	50903	51250	51956	53094	53796	54735	55821	56553	57589	58090	58677	60430	60965	61563	62369	63065	64141	64726	65801	66229	67863	69026	69049	70243	70846	71394	72639	73828	74619	74372	76302	77378	77804	78989	79491	80295	81546	82431	81924	83933	85083	85352	86531	87319	87742	88041	90403	90527	91350	91469	92574	94426	94576	94709	95456	97310	99049	98990	99480	100598	101992	102409	103702	103688	103729	104792	105781	107294	107576	109568	109813	110728	110740	112135	112279	113901	114647	115991	116678	117319	118215	119590	119452	119659
	O01	Sample X46	28719	30405	31568	31938	32531	33770	34782	35454	36861	37678	38077	39666	40439	41571	41884	43023	43570	44458	45067	46753	47284	48270	48921	49206	50108	51542	52117	52236	54106	55220	55458	56659	57307	58461	58728	59492	60533	61672	61939	63267	63530	64175	64671	65855	67335	67784	68544	68935	69975	70912	72138	72723	73737	74629	75574	75489	75582	76679	78258	78161	79864	80175	80511	80977	82223	83254	83466	84768	85442	86556	86987	87977	89443	89078	90459	91694	92248	93541	93026	94649	95057	96280	96686	97520	97614	98429	99624	100268	100735	101606	102598	103092	104503	105875	106320	105990	108243	108011	109275	109737
	P01	Sample X46	34308	35151	36497	37733	38344	39312	40435	41287	42091	43060	43675	44378	45216	46350	46919	47566	48687	50349	50904	51416	52554	53210	54171	54543	55877	56301	57475	57865	58804	59477	60406	61254	62772	63170	63846	64832	65915	66103	67164	67905	69066	69563	70473	71371	72500	72881	74051	74959	75524	76768	77506	77990	79033	80746	80236	81207	82004	82504	83354	84817	84922	85764	86127	87047	87999	88282	89346	90693	91325	92182	92327	93353	94301	95368	94948	95645	96193	96725	98270	98499	99866	100538	101078	102679	102084	103887	105198	105190	105987	106928	107999	108819	109656	109601	110508	111331	112778	112916	114146	114427
N moss	M02	Sample X47	29907	31173	32353	32653	33656	34260	35234	35544	37220	38650	38954	39819	41032	41558	42231	43564	43989	44798	45794	46366	47420	48358	49570	50080	51518	52116	52373	53944	54084	55206	56205	56479	58199	58861	59917	60054	60953	62259	62841	63535	64602	64804	66639	67004	68421	68659	69289	69114	70839	72352	72425	73455	74751	75021	76324	76701	77032	78391	79632	79831	80614	82197	81446	84307	82990	85943	85075	86676	86937	88056	89620	89939	91392	90677	92492	93001	93422	94354	95970	96457	97877	98673	98506	99854	99878	101281	102086	102683	103844	104389	104668	106662	107310	108004	108644	110481	110089	111309	111227	112091
	N02	Sample X47	34977	36077	36753	38109	38634	39996	41011	41533	42622	43688	44575	45823	46341	47229	48760	49736	50808	51529	52327	53115	54402	55477	56368	57149	58059	59383	59560	60611	61535	62686	63900	64513	65139	66318	66870	68469	69232	69772	70420	72686	72988	73912	74568	75972	76239	77596	78127	79688	79558	80270	81249	82537	84093	84962	85638	86183	85951	88201	88514	89475	90958	91516	93022	93725	94073	95192	96885	96813	97492	98807	99164	99303	100825	101483	102133	103231	104372	105440	105961	106624	106912	106763	109572	109306	110334	111924	111512	113467	114133	114307	116280	117037	117103	118575	119214	120079	121680	121056	123692	123255
	O02	Sample X47	27928	28947	29735	30763	31278	32388	32941	33932	34385	35044	36133	37020	37738	38673	38943	40538	40933	42064	42347	43043	43940	45360	46098	47146	48162	48004	49157	50106	50946	51371	52142	53406	53439	55420	55605	56316	57454	58532	58746	59975	60416	61213	62661	63377	64453	64533	65507	65943	66901	67781	68634	68972	70045	71664	71287	72940	73036	74370	74827	76239	76789	77906	78283	79577	79640	80628	81886	82258	82981	83970	85016	85296	85717	87524	88605	88635	89872	90994	91436	91701	93166	92983	94164	95606	96310	96262	97782	97933	99099	100332	100853	101922	102410	103782	104459	104599	106415	106599	107430	108279
	P02	Sample X47	28999	30247	30975	31444	32854	33626	34475	35198	35912	36603	37557	37940	38874	39974	40900	41617	41943	42604	43579	44821	45613	45899	47041	47475	48780	48824	49078	50142	51246	51727	52466	53484	54494	55845	55765	56736	57304	58709	59101	60096	60063	61650	62370	63627	63304	64502	65506	66457	67164	68165	68336	69881	70760	71350	72278	72960	73650	74434	74764	76423	77115	77884	78912	79818	79986	81129	81754	83086	83973	84645	84084	86130	87526	88003	89368	89260	90117	91075	91798	92231	92872	93957	94820	95814	96658	96990	97818	97743	99750	100163	100774	102233	102300	103738	104870	105352	107383	106734	107550	108329
B ari	M03	Sample X48	66773	89806	110812	129128	146364	160127	175164	186643	198164	208692	218457	225953	235949	241797	249577	256744	261894	266668	271400	276168	280632	285810	289488	291811	296601	297774	292891	297633	301085	302167	303683	305654	307450	306578	308879	309211	312437	313831	313378	314721	315016	315907	317354	317911	319305	322689	320021	319167	321852	322653	323369	324921	324554	325897	324468	325461	323386	324242	324799	326769	326489	326263	327710	329349	327205	327989	330988	328617	328234	329052	329733	326873	331424	330535	331302	330500	332540	330186	333725	331356	333134	328930	329280	331982	331023	331563	331356	331982	333341	330395	332453	331006	330831	331390	332366	330395	331633	333237	331808	334022
	N03	Sample X48	73101	101007	124023	149414	167154	184717	202497	214372	231036	238890	251905	261369	268354	277978	286639	291757	290833	299063	300021	309298	311618	314319	318870	323823	325862	331947	331356	330327	335609	340351	342548	344363	343961	347693	346053	350448	351128	348844	354545	353970	354632	357352	358276	358206	363072	359113	362025	362618	364954	366278	365529	366872	367831	367291	369383	369103	367291	370062	370604	371841	374247	372555	373324	372470	376061	375957	376619	374387	376305	378292	376497	376881	377054	377961	376846	378171	381501	377090	380576	377595	378955	376427	376967	382948	380384	379008	380438	381361	378555	380978	382356	382407	377857	377839	382756	381815	382932	381727	382686	382198
	O03	Sample X48	69043	92171	112405	130655	147128	161627	175409	188338	200428	211819	219773	229353	236938	242801	249257	255051	260603	262855	270321	275251	277836	279671	283228	285992	288541	290171	294051	291784	296403	301115	300493	301685	297598	297336	301713	302079	306739	303875	302270	303980	306525	307729	306857	307101	308094	309664	307519	310099	311234	310170	310936	311390	312367	312524	312262	311146	312175	314128	314179	312873	312018	319381	313780	315121	315801	314303	313744	315523	315470	321147	314982	314529	313466	314929	315156	317685	317667	317128	315558	316760	314284	312977	315454	316586	314929	315819	314808	315121	315977	314617	316359	317196	317858	316517	315680	316255	318383	314912	316970	313500
	P03	Sample X48	66724	89993	112468	131300	148963	164624	178664	192516	202687	214974	228957	237242	244410	252301	261289	269374	275842	283830	287919	294519	293326	297163	301783	305269	308461	310727	315243	315470	318138	323752	323177	325652	329368	330972	335069	335521	338486	339951	341922	341922	342252	343752	346559	346053	344171	347657	349174	350761	350603	351354	351563	351754	352226	355504	356062	355486	356654	356009	358067	358904	356166	358345	355661	359026	358172	357194	357909	357700	360351	359252	361746	361084	361641	360944	361240	363925	361257	362722	362339	362373	363437	363647	364866	362129	363210	364746	362739	363490	362688	364484	363855	361763	364640	363072	363839	362583	363768	365198	363507	365356
H haem	M04	Sample X49	30671	32504	33174	34364	35666	36517	38110	39018	39799	41047	42065	43297	44629	45807	46913	47519	49333	49952	51066	52474	53736	54438	55058	57019	57688	59493	60168	61274	62266	63351	64144	65398	66371	67350	69053	69254	70089	72211	72009	73364	74812	75885	76638	77527	78312	79721	80521	81446	82537	83861	85273	85225	86250	88959	88351	89145	90513	91226	92964	93540	94640	95485	96180	98818	98934	100477	100723	100994	103101	102993	104515	105243	106244	107271	108368	108303	109929	111612	111882	113550	113682	115444	116863	116716	118183	118964	120348	119828	121936	123258	124589	125048	126547	126631	129267	130346	130251	131336	133039	133356
	N04	Sample X49	35856	37310	38377	39636	41663	42428	44305	45056	46671	47596	49469	50992	52092	53333	55073	56430	57093	59181	59668	61255	63112	64007	64929	66074	66960	68583	70311	71262	73269	73743	74146	76461	76805	78882	80166	81571	82046	82817	83779	85528	86998	86580	89276	90205	91856	92326	93443	94590	96885	97495	97499	99580	99909	102274	103257	103465	104976	106283	106385	108003	109841	110367	111424	113784	113645	114802	115728	117212	118720	119272	120456	120654	121836	123062	124342	125649	126784	126742	128793	130760	131273	132021	132217	134121	134635	135030	136633	138619	137934	138841	139965	140924	143577	143570	144216	145612	146411	146830	149162	149001
	O04	Sample X49	27958	33675	35333	36362	38278	39332	40498	42010	42864	43997	44805	46776	47571	48492	49602	50174	51142	52386	53197	54570	55797	57029	58211	59267	61066	62319	62662	63424	64871	66666	68030	69341	70558	70725	72399	73443	74234	76527	77260	78585	80367	81073	82305	83602	83535	85523	86227	87429	87672	89194	91278	92057	92764	94185	94387	97102	97421	98432	100018	101229	102142	102818	103829	105024	105423	106649	109285	109002	110213	111002	113286	114256	114073	115740	115913	117091	117845	118878	120214	121156	122588	123863	124440	126416	126784	126718	128483	129102	129606	131523	131056	132656	132812	135021	136281	137991	137920	139540	140503	141122
	P04	Sample X49	32410	33921	34903	36128	37928	39274	40423	41809	42537	44230	45382	46772	47925	48836	51041	49426	50478	51078	52166	53223	54491	55761	57075	57934	59370	60006	60680	61976	63483	63839	65371	66967	66975	68566	69720	70331	71570	72095	73775	74568	76518	76449	77795	78675	80135	80241	81379	83045	83993	84616	85615	86380	87796	88665	89963	91584	91186	92945	94359	94892	96072	97088	97885	98582	99936	100844	101637	102121	102998	104031	106092	105753	108034	108513	109068	110841	111114	112306	113868	114026	115138	115922	116550	118108	118919	119283	119892	122341	122721	122603	124636	125756	125527	127877	129171	129377	130645	131517	131594	133963
N annu	M05	Sample X50	31739	33644	35546	36878	38834	40762	42137	44235	46657	48134	50365	52101	53503	56166	57137	59458	60937	61671	64503	66260	67938	68854	70892	71861	74170	75715	76742	79276	79525	81985	83796	84641	86836	88501	89746	91941	92266	93995	95634	97900	99178	99713	100634	102310	104591	106149	107285	108905	111228	111683	113796	115063	116234	117174	119583	120050	121671	122413	124227	126313	127311	128483	129903	131627	132111	133561	134639	136353	137735	139590	140490	141430	142638	143177	145512	146427	147869	148844	150620	151177	152912	154083	155848	158070	158248	159220	160776	161947	162133	163865	165162	167691	167954	169533	170656	170483	172737	174101	176026	177498
	N05	Sample X50	35655	37563	39685	41627	43588	45541	47411	50005	51858	53891	56208	58189	59866	61759	64003	66217	67778	70453	71661	72731	75839	77042	78843	80421	81843	84807	86387	87849	89131	91624	92455	94454	96275	98298	99454	100618	103104	103899	105624	107663	109165	111783	112439	112976	115949	116232	117845	119085	121102	122505	124023	125720	127191	128472	130311	130984	134103	135271	135008	137131	137973	140421	141374	143294	144497	146160	146432	148086	150081	151950	153460	154214	154104	155391	158257	159462	160477	161175	164230	164560	164634	166376	167625	169389	169998	171287	172246	172864	174913	177286	176654	178349	179702	179963	182077	184448	183966	185408	187205	188353
	O05	Sample X50	34353	36521	38205	40103	41895	43845	45020	46836	48833	50574	52314	54139	56012	57926	59002	60660	62473	63517	65857	67651	69074	70371	71798	73556	75632	76100	77959	79501	80881	81483	84008	84941	87389	88534	89044	91204	92466	93570	95497	96340	97412	98660	100462	97976	99805	99841	103438	103599	104816	105513	106935	108864	110561	111520	112472	113576	114634	116758	117555	118947	119897	119317	123659	125158	124878	126001	127628	129230	129875	130800	132553	133541	135361	135980	137316	137688	138753	140659	141453	142498	143868	144434	146575	147371	148843	150578	150520	150530	151584	154392	155125	155455	157243	158224	160261	160831	162657	162324	163145	164298
	P05	Sample X50	27077	34163	36574	37969	39438	41380	42485	44353	45993	47675	49376	51200	52484	54300	55847	58080	59215	60208	62409	64812	65163	66863	68044	70155	71386	72923	75354	76009	77779	79358	80946	81809	83449	84375	86464	87964	88454	90217	91973	93508	94417	96548	97703	98379	99813	100754	102117	104927	105214	107058	107794	109346	111064	111657	112770	113406	115311	117939	118254	119426	119452	121217	122410	123440	124658	127039	127242	129156	131402	131587	132027	132748	135087	135644	137092	137988	139984	140664	141959	142470	144190	145855	146715	147217	147723	150301	150722	150931	152712	153010	155295	155602	157391	157350	158653	160074	162400	162053	164585	165706
E oce	M06	Sample X51	188805	222671	241568	251096	256856	263249	268200	270015	273448	276121	277253	280936	283026	284939	287428	289414	288198	290428	291557	291722	285689	293818	293809	296031	295600	295561	296524	298138	290781	290660	293832	293971	294234	295594	296657	302085	295716	297267	298296	297336	298784	298348	297912	297284	299168	300858	299256	300858	300336	300980	306146	300301	300596	301574	300405	303126	302968	301609	303353	302916	298192	304032	302916	303160	303353	305533	303927	303318	311296	305096	305375	305077	305584	304486	305706	303997	303980	305776	304433	306438	308444	306751	306036	306194	306474	307065	307588	308094	307780	310048	305898	308199	308688	308374	308148	310274	308217	309246	309053	310170
	N06	Sample X51	227811	275926	301347	307119	311965	317546	325043	325932	327640	330343	332244	336236	336655	338574	342601	339915	341258	343228	344815	344920	346367	346960	348634	346664	348355	345392	347815	349139	347815	349662	347134	348686	349000	347221	348966	349523	349593	349036	346994	347727	348720	347204	349471	347797	351179	350448	350377	348878	346994	348199	349017	350064	347518	348564	347518	346123	346681	347100	348215	349331	348948	348076	348233	346978	346960	347309	347396	348092	349070	349505	347413	346157	349540	347134	346628	348652	348355	347849	348007	345879	348582	345547	347047	344292	345094	346472	345931	345705	345269	346280	346175	344798	344747	345530	346525	346421	344763	344747	343891	344798
	O06	Sample X51	174634	209117	226598	235947	243559	249650	250798	253727	257359	260168	265084	265316	268535	270820	270418	273103	273248	274262	275359	275495	276432	277737	279469	279614	280124	279882	279856	280554	277248	279787	282067	283202	281246	281837	283821	282315	282826	283328	283409	285509	286195	284569	285141	285305	284918	285515	285722	279098	287744	285911	287272	285753	281731	281035	288062	287677	282325	281784	283981	284120	283719	283405	282551	283807	289506	289035	282970	290500	282813	282271	285062	283841	289695	283807	285358	290564	285515	285777	290677	286857	283737	282586	284660	290710	291218	291643	293005	291776	290937	291215	291341	289794	291795	293568	291695	292135	292070	294094	294085	291848
	P06	Sample X51	227527	273696	293222	305933	312175	317650	321050	323055	325200	329611	331390	331703	334894	335940	337928	335243	337980	338625	338399	278336	277705	279186	281720	281046	282866	284688	282216	285371	282165	284740	283016	286505	287100	286166	286547	281853	280545	281086	287127	287753	288190	283318	282255	282917	288233	289396	282307	289287	284609	293079	290989	291219	289887	285132	290919	290931	286822	284835	292821	287137	291464	286056	293380	285864	286125	286998	288567	288794	287397	286998	292749	293119	294441	287973	288165	293693	288531	294316	294579	289090	293868	288112	285341	292788	287521	285585	287485	287589	288340	287293	286857	288288	286979	288304	288112	287049	288149	289263	291497	290414
SP + Echis 1:4	M07	Sample X52	106728	139740	169107	191226	210089	229027	240101	248735	257054	264350	271823	274505	281399	280725	284932	288278	289531	291022	291363	293916	294349	289298	294560	297838	295523	294774	292611	291478	291878	298446	300641	293798	293658	295348	301342	293589	300208	298305	294669	294163	301701	300216	299019	293674	294861	294234	293606	293570	293728	294076	295034	293518	295192	294426	293134	294319	293239	292925	294163	292699	296151	294565	293640	293013	295156	294373	293448	295628	299512	294773	295628	292803	294319	293360	299887	294861	299852	294565	300491	298385	293866	298566	295071	292263	296797	294565	294599	292925	298712	300696	298578	299698	293326	294234	298995	291896	299701	293936	294338	295698
	N07	Sample X52	97802	130323	158707	180095	200948	214306	227805	239017	248553	256284	262359	266104	278768	281620	283996	287892	284050	283807	291720	288758	293891	292560	292873	291670	291723	292019	293205	294426	302305	294338	295348	296151	297198	293779	296849	296745	297929	297633	293658	296482	296900	296204	296482	293536	297180	297774	301956	303233	303395	304179	303411	305403	305083	303159	305871	306418	304786	304627	304979	304378	305285	296866	298504	305929	304719	306745	305363	304739	306483	305266	306049	307745	305137	304501	307085	306584	305575	305289	304157	300405	307192	305776	306033	306226	306388	304383	301382	298173	305839	306467	305631	306832	303318	298976	306636	306636	301922	299552	305887	301871
	O07	Sample X52	92471	120189	142368	159205	173721	185327	196337	204086	209510	214857	217522	224045	226720	227522	229212	231246	232042	234860	245510	243045	244930	245387	245088	245580	246104	246876	248326	245725	247881	248906	249331	250100	249904	249047	248501	251438	250632	251196	251156	252985	251096	252332	252652	253147	254064	250878	251352	252144	253023	252848	254367	253730	253743	253775	253633	253714	253864	254429	254882	254053	255749	253711	254126	254834	256002	254786	256150	255103	255706	254128	256877	253803	254865	254789	255083	255117	256161	255658	256491	256858	257158	256578	255580	256153	255870	255752	256584	257612	258146	258242	256981	257983	256615	258871	257886	257412	258205	259157	260548	257598
	P07	Sample X52	79528	105023	125638	150673	165817	179178	188127	197845	203822	211691	215377	222660	223565	227211	228598	233299	234103	236035	236494	237224	237165	238854	241013	240067	241620	242194	243225	244036	244014	244289	245634	245849	247844	245422	245790	247366	247004	246755	248513	248560	250460	248323	250155	249018	249393	251017	249297	251212	250600	251507	252265	250941	253449	251336	252963	253378	253020	253553	253304	255690	254310	253566	255030	256370	253384	254736	255554	255682	253051	255677	255647	256953	256704	257155	257201	257938	258170	257709	259216	259811	258797	261311	260952	256612	259089	259749	259243	258778	260267	257211	259231	260439	261399	259644	260637	261143	262280	261328	260492	260951
SP + Echis 1:8 mistake!	M08	Sample X53	114655	154517	186353	208372	229339	243909	256655	266057	272146	279329	283871	287390	293218	296755	290851	292227	298663	294879	296185	295942	299552	299864	299448	303770	299778	299691	299864	298800	305093	302428	300389	302620	300980	301190	302097	300301	300737	304155	300423	303841	302742	301330	299935	301695	307254	301417	301591	301015	300876	302358	301766	301487	301975	302236	303143	303649	303875	302846	303630	303038	300596	303944	303004	302462	301226	301817	301801	301190	302742	303667	303841	302638	301295	301015	304416	300197	302254	301835	301068	301871	302324	301835	303667	299847	299098	301609	300405	301433	302638	303944	300562	302742	305898	309654	301679	303649	304032	302498	300876	309420
	N08	Sample X53	119356	163308	196967	222731	245735	263018	276338	286816	289908	298331	301207	306298	308444	311999	314633	317475	318225	318591	315592	320649	320264	321293	321835	320440	321329	322254	322724	321469	321887	322149	322497	324554	322410	324171	324397	322951	322514	324572	324502	324397	324851	323159	324799	324031	322340	323526	322427	321433	324589	323509	321852	323405	321816	325043	323770	324050	324764	324084	322637	323142	320404	320718	323439	323700	321922	322880	322288	323351	323142	321816	322130	321922	321904	319271	322549	321347	319184	321347	322218	319045	323369	320666	321015	320318	320753	322689	320526	321137	321887	318138	318191	319079	319497	321277	321678	318260	319551	320334	321033	321381
	O08	Sample X53	95864	124379	147617	166118	179151	191422	197475	200773	206865	210298	212849	214517	217902	219671	220089	222241	221781	223686	223693	225230	224670	224196	225916	224350	226173	224958	226095	227007	226531	225512	228355	226840	226920	227589	225938	226644	234943	236240	236203	237120	236152	238312	238456	252315	252728	252240	251554	252652	253496	254481	254741	253154	255691	252810	255508	251406	254949	254967	254181	256185	254996	256139	256214	256935	258214	256048	256357	256847	258561	257341	257266	256600	258800	257491	256882	257561	258955	260460	258410	259077	259815	258421	258324	258471	258059	259483	257927	258510	260895	258727	260793	260104	261998	261080	262100	261726	262196	264047	264233	263304
	P08	Sample X53	83069	140815	164444	183751	198553	209686	218457	224080	230289	230818	236892	238483	240664	241168	243479	244082	244380	245159	246968	246701	246922	245917	246139	246867	249429	248419	249491	250225	247589	249408	249880	251682	248706	252461	250200	253038	250727	250881	253521	251803	251890	253184	252421	249581	252281	252045	252554	253328	252547	251133	252869	254382	252957	256341	253469	254860	255924	254725	254317	254025	255738	254505	254933	255762	257920	256350	254883	258091	255795	256865	255843	257791	255938	255687	258149	256661	257805	260084	259020	256438	258413	259755	257791	257990	258606	259413	259970	257484	260098	259906	260281	260764	262190	261079	259340	262113	259494	262423	260266	259785
PS&V + Echis 1:4	M09	Sample X54	89089	121389	148216	171733	190524	205114	217266	228409	238375	244678	252358	256610	261987	266569	271621	272701	274267	277673	281038	281482	283539	284534	284605	287953	287102	288048	290606	290800	282027	291522	291638	293086	292271	293747	289298	288740	294885	289229	290432	296280	296805	297147	294083	297655	290154	297325	291723	297156	296624	297158	293187	295558	293431	294093	293536	292803	292942	293866	294773	293431	293570	293832	295071	294285	294042	300974	294093	293482	294495	300543	294407	295140	295959	300288	293640	293971	296134	296134	294495	293674	296377	295156	296081	299996	296431	297616	295575	295053	294389	298401	296779	296343	296361	297249	295959	297232	295122	303311	297633	299046
	N09	Sample X54	100865	136636	165902	193434	215694	233978	249646	261153	273056	280213	287507	294174	301479	299951	301749	305985	308985	307537	310553	313588	314529	316778	317807	319045	314668	319411	319497	319585	321241	320004	319532	320457	318748	320614	320440	317615	321101	322915	319969	319567	319481	320334	319846	321067	322008	320580	321329	320457	318155	319812	318452	320142	319689	319899	319899	318400	320614	319376	319376	320666	319585	320526	318940	320945	319045	321259	320702	320230	320369	317458	319743	318504	320161	319428	317074	318225	318887	317703	317144	318574	318661	318400	318870	316795	317021	318540	317894	317266	316882	317737	317301	317580	317719	316726	317858	314075	315837	314668	316115	315697
	O09	Sample X54	81578	107850	129740	147523	163498	176551	191665	201280	210059	218450	224839	230509	229826	238225	243245	245036	248511	248869	252123	252461	255548	256731	258825	258214	260023	261684	260131	260515	259535	261500	262288	265361	263612	264767	263993	264852	262985	264983	265973	266112	266695	266151	268130	266426	267370	269831	269312	269026	270342	267309	268015	268258	268582	266348	269422	268116	270261	269942	268010	269895	270151	268972	271510	270770	270208	271407	270941	269249	269952	270430	270376	270864	271963	272051	272250	272477	271653	272883	270706	271211	271603	271821	271680	270018	272164	272012	272049	271544	272277	270843	272380	274157	272586	272772	273811	273427	271440	270831	273551	273951
	P09	Sample X54	62940	87313	91592	106534	117876	130160	139078	185636	196306	200481	205780	221698	223784	228148	233087	235852	238247	239515	242771	257161	260043	263406	263399	264656	266221	266945	266550	268203	267159	268542	270044	269289	269611	269816	271331	272465	268456	271937	271984	271765	271831	271927	273370	271751	274106	271532	273980	273975	272811	271350	275700	273247	274347	274701	275671	274639	274612	274505	275591	275105	274382	273474	275477	274796	276136	276234	274955	274400	276058	276951	276558	276626	277433	276313	277085	276605	276739	276898	275611	276187	275729	277579	276388	278029	277084	275869	275268	276676	276259	278617	278312	280593	275902	276267	278366	278332	279606	277280	277445	279404
SP only 1:4	M10	Sample X55	28943	29530	30049	30294	30978	31447	32045	32424	33304	33439	33618	34159	34814	35023	35216	35546	36080	36513	37450	37594	37835	38408	38756	39676	39904	39851	40925	41249	40901	41598	42009	42998	43274	43515	43867	44166	44872	44726	45889	46113	46156	46919	46881	47126	47807	47623	48451	48888	49099	49302	49763	50249	50556	51504	51279	52385	52631	52754	52721	54034	53605	54081	53967	55268	55017	55549	56723	56542	56582	57044	57914	57622	58356	59106	59000	59471	60316	60314	60168	60593	61647	61768	62491	62900	62740	63838	63777	64288	64925	64890	64988	65440	65753	67281	66813	67358	67652	67393	68564	69069
	N10	Sample X55	29164	29761	30541	30806	31048	31769	32093	33120	33665	33769	34219	34383	35249	35865	36369	37173	37206	37735	38429	38551	39642	39350	39763	40370	40866	41742	42151	42396	42833	43591	43742	44090	44132	45241	45526	45788	46060	46732	47338	47530	47691	48570	48644	48772	49157	50330	50410	50669	51053	51508	52385	52435	52705	53184	53204	53701	54398	54219	55163	55858	56021	56140	57028	57432	57180	58263	58173	59242	59135	59734	60236	60264	61317	61173	61611	61527	62389	62369	63034	63355	63704	63989	64373	65120	64994	66263	66654	66195	67444	67769	67918	68026	68800	69339	69013	69775	70148	70548	70748	71057
	O10	Sample X55	29009	29307	30290	31032	31195	31591	32460	33156	33346	33846	34854	35396	35839	36283	36595	37256	37716	36288	35783	36760	37333	37055	37562	38441	38610	38531	38358	38735	39726	40423	40054	40100	40538	41027	42065	42189	43046	42480	42101	43179	44141	44465	45206	45179	44569	44805	45458	46754	46853	46725	46424	47032	47926	47977	48647	48386	49271	49436	49932	50195	50498	50871	50685	50838	51488	52000	52826	52796	53654	53540	53624	54501	54978	54548	55347	55280	56346	56242	56560	56865	57187	57323	56809	58563	58686	58617	59234	59989	60109	60213	60541	60851	60859	61923	61928	62542	62685	62998	63044	64843
	P10	Sample X55	28175	28610	29285	29957	30183	30951	31283	32062	32683	33190	33499	34398	35567	35129	35866	36020	36417	36995	37402	37324	37429	38080	37530	38061	38382	38461	39079	39634	39578	39840	39564	40338	41233	40982	41696	41708	42156	42746	42542	42965	43059	43924	44080	44612	45301	44919	45756	45879	46092	46110	47091	47372	47763	48091	48174	48346	48725	48903	49649	49149	49848	50528	51089	50976	51077	52078	52479	52423	52698	52948	52995	54284	54306	54745	55152	54764	55534	56084	56692	56360	57352	57374	58186	57936	58237	59211	59058	59841	59328	59780	60455	60947	61617	61478	62547	62935	62549	63600	63385	63563
Mistake.. Maybe SP 1:8	M11	Sample X56	29703	30441	31263	32392	32682	32991	33398	34289	34415	35726	36395	36867	37379	38091	38818	39207	39725	40452	41042	41593	42428	42895	43338	43971	45077	44872	45695	45662	46687	46641	47379	48253	49037	49742	50246	50873	51273	51804	51612	52112	53319	53192	54210	55040	54946	55836	55901	56390	57278	57956	58417	58645	59182	59762	60400	61295	61078	61709	61928	62389	63841	63753	64699	64406	65347	65969	66233	66593	67466	67955	68343	69054	69750	69434	70357	70796	71277	72165	72549	72495	72840	74381	73880	75024	75470	75761	77176	76855	77451	78089	78946	79723	79280	80264	80663	80887	81111	81162	82407	82812
	N11	Sample X56	30390	31642	31621	32356	33291	33426	34232	34759	35503	35759	36597	37020	37543	38402	38287	39564	40217	40870	41278	41881	42205	42865	43177	44217	44724	45457	45533	45914	46543	47036	47610	48689	49050	49206	49448	50117	50664	51659	51338	51915	52716	53717	53140	54862	54759	55684	56185	55797	57143	57021	57899	58746	59471	59298	60068	60910	61588	61326	62481	62352	62687	63318	62685	63740	64755	65306	65421	66063	66402	67183	67717	68296	68484	69332	69692	69974	70758	71088	71497	72262	72962	72892	73612	73852	74645	74956	75820	75755	77349	76623	77208	77986	77691	78855	79397	79301	80593	80563	81483	82082
	O11	Sample X56	30500	31364	32360	32740	33484	34010	35435	35705	36052	36893	37256	38141	39393	39497	39531	40391	40821	41541	42255	42749	43467	44230	43967	45088	45766	46324	46974	47668	47959	48405	48571	49809	49946	50329	50645	51566	51891	52329	53079	53689	53980	53690	54527	55091	55524	55818	56485	57250	57729	57935	58662	58805	58986	59232	59672	60159	60845	60260	61414	61961	62076	62305	62708	63979	64195	64468	64623	64927	65185	66177	65250	66156	66766	66646	67556	68389	68518	68713	68832	69483	70090	69954	70072	70489	70578	71353	71421	71803	72308	72342	73809	73619	74396	73751	74943	75120	75463	75600	76099	76726
	P11	Sample X56	27374	27914	28408	28694	28936	29922	30760	30707	31617	32135	32554	33157	33528	34404	34844	36007	36062	36989	36995	37292	38475	38858	38986	40065	40145	40829	41318	41767	42373	43154	42877	43963	44412	44862	44916	45397	45850	46644	46992	47311	48114	47816	48081	49022	49487	49149	50617	50517	51040	52112	52394	52669	52778	54017	54406	54590	54131	55176	54866	56006	55668	61289	61182	62257	62132	61976	62811	63267	64169	64104	63771	64820	64687	64932	65173	65148	65647	67157	66795	66868	66291	67371	67576	67684	68155	68297	68541	69434	69427	69794	70603	70087	70882	70531	72342	71760	71777	72476	72642	73581
PS&V only 1:4	M12	Sample X57	29528	30288	30548	31734	31849	32846	33670	34618	35090	35603	36505	36926	37526	38531	38936	39612	40049	40540	41268	41924	42092	43002	44018	44565	44844	45780	45649	46526	47240	47390	48299	48949	49541	50326	50326	51707	52455	52205	52550	53130	53711	54267	55163	55424	55798	56449	56625	56981	57854	58417	59100	59280	60432	60409	61471	62237	62595	62749	63149	64348	64292	64787	65850	66094	67001	67645	67549	67973	69541	69397	69083	69535	69987	71484	72118	73337	72951	73485	74099	74709	74835	75753	75784	76915	76913	77764	78135	79632	79855	80309	79464	81438	81676	82709	82592	82391	83388	83983	85014	85310
	N12	Sample X57	29805	30125	30904	31474	31842	32597	32935	33438	34030	34625	35485	36138	35941	37461	38075	38141	38582	39402	40152	40316	41144	41106	42330	42559	42572	44191	43968	45174	45434	45949	46147	47273	46900	47797	48384	48672	49648	49968	50394	51288	51838	52207	52540	52676	53802	54125	55131	55613	55604	56691	56824	57420	58300	58667	59598	59248	59836	60753	60458	61980	61866	62760	63745	64434	64786	64190	64728	65968	66409	66969	68060	67441	68518	69665	69583	70079	70598	70948	72147	72369	72465	73394	74449	74225	74901	76087	76558	77268	77120	77917	78488	78846	79212	80235	80749	81139	81401	82505	83554	83322
	O12	Sample X57	27306	27254	26422	26946	27762	28018	28504	28574	29487	30534	30186	31267	31461	32373	32666	32708	33433	34009	34663	35216	35492	35857	36628	37089	37829	37758	38636	39104	39059	39997	40423	40531	40974	42206	41679	43346	43295	43308	44383	44564	44953	45445	45686	46052	46805	47321	47675	48246	48681	49311	49336	50330	50418	50981	51687	51941	52459	52711	53815	54574	54237	55418	55665	56156	56514	56834	57902	57381	58755	58674	59254	60152	60056	60469	60786	61999	61976	62483	63493	63101	64405	64655	64992	65445	65731	66451	67079	67805	68052	69187	68999	69226	70152	71175	70998	70980	72398	73173	73720	74232
	P12	Sample X57	27177	27660	29390	30046	30546	30899	31744	32924	32675	33055	33690	34473	35225	35357	36211	36562	36943	37496	38210	38824	39010	40033	40258	41505	41422	42218	42549	42954	43448	44109	44504	44747	44998	45993	46461	47368	47137	48311	48291	48644	48994	49440	50281	50805	51379	51812	52424	52535	52635	53529	54012	55381	54883	55356	56310	56224	56602	57488	58050	58605	58642	58983	59522	59871	60596	61067	61358	63038	62909	63122	63403	64219	63892	64989	65865	66257	66033	67779	67878	68270	68743	68422	69983	70780	70080	71600	70903	72429	72898	73281	73397	74623	74915	75747	75794	76168	76683	77589	78209	77733
PBS only	M13	Sample X58	31925	33368	34951	36666	36088	37269	38460	39308	40234	41109	42173	42961	44039	44830	45370	46025	47168	48445	49108	49831	51472	51906	52650	53791	54402	55951	56615	56876	57922	58946	59886	61848	61706	63500	63235	64224	65460	65693	66110	67313	67536	68882	70153	69580	70866	71651	73165	72924	73460	75023	75453	76908	76797	77685	78924	80191	80422	80584	81815	82798	83535	84402	84595	85636	86709	86495	87793	88379	89037	90438	90382	91674	92367	93814	93899	94569	95028	96363	95888	97369	98662	98630	99551	100366	100387	102338	103107	104469	104312	103547	105527	107389	107108	107510	109084	108372	109922	110368	111499	111975
	N13	Sample X58	31971	33222	34115	34947	35891	37329	38245	38985	39702	41084	41578	43171	43456	44145	45302	46429	46695	47912	49066	49916	50476	50870	51965	52520	53535	54893	54851	56407	56595	58346	58816	59564	60157	60530	61829	62285	63394	63798	64872	65273	66873	66593	67600	68401	69398	70150	70298	71013	71439	72959	73326	73694	75248	75216	77184	78117	78218	78412	79837	80095	80687	81674	82865	84074	83332	84202	85502	86403	87304	87683	88568	89069	90161	90379	91409	92165	92327	93351	93610	94774	95463	95715	96241	96401	98464	97741	99485	100357	100589	101095	101940	103072	102630	104092	103804	104735	105987	107020	107261	107552
	O13	Sample X58	30520	31900	32524	33463	34683	35552	35940	36978	37707	38497	39615	40593	41024	41591	43232	43788	44550	45239	45759	46390	47501	48563	49037	50017	51212	51314	51569	52232	53606	54524	55027	55904	56657	57461	57473	59133	59966	60070	60473	61556	62323	63628	63692	64203	65214	65219	66501	67373	67579	67922	68731	70320	70911	70800	71778	73317	73364	73880	75097	75692	76513	77479	77621	77618	79119	80217	80282	81033	82391	81911	82893	84183	85055	85243	86104	86836	86800	88400	88804	88877	89107	90597	91075	90998	92491	92649	94342	93783	94926	94735	95838	97152	97419	98050	98978	99905	100522	100956	102707	102343
	P13	Sample X58	31377	33012	33893	34856	36161	37042	37939	38972	40466	40609	42014	42508	43288	44129	45303	45710	46553	47331	48906	49228	49552	50152	51031	52256	52033	53325	54061	54889	55395	55190	56908	57129	57765	58494	59240	59619	59906	60478	61908	62567	62191	63232	60237	57839	59306	59819	60470	60847	62178	63289	63811	65870	66275	67757	68303	69573	70279	70408	72137	73260	73237	74879	75068	76383	77490	78753	79155	79932	81054	81795	82427	83284	83126	84241	85367	85416	87079	87866	88258	88913	89170	90451	90668	92173	91219	92941	93299	93686	94368	96439	95262	95339	97294	96995	98172	98520	97735	99610	100519	102191
ICP + Echis 1:4	M14	Sample X59	31001	35017	39070	42394	46510	50206	53690	56841	61365	65159	67595	71374	74766	77101	80443	83832	86649	89628	93511	96212	99105	102056	104393	107118	110007	112838	115210	118327	119211	122011	125713	127848	129871	131683	135094	137510	139071	141773	143649	144873	148052	151080	151713	154146	155343	158085	158867	161153	162141	164157	167525	168432	170382	171236	173966	175799	175997	177949	180870	182381	183115	184846	185787	187244	188736	191562	192013	193907	194380	195644	196322	198645	199683	202558	203155	204271	205711	205271	207134	208298	210591	210653	212053	213663	215378	214887	216003	217777	219034	218557	220199	222348	223714	224939	227047	223981	227021	229402	229573	230121
	N14	Sample X59	34009	39084	43161	48193	52691	57971	62630	66546	70756	75426	78722	83803	87759	91791	95413	99883	102366	107172	110486	114227	116775	121113	123334	127443	129166	132918	135131	137600	140635	144287	148004	149131	152408	155770	158353	160698	162632	164980	167204	171047	172552	173847	176876	178620	180630	182743	185722	186996	188405	191241	192092	194645	195919	198232	200211	201843	204203	206598	207939	209666	210680	211771	213548	214024	216970	218530	221875	221343	221421	223938	226151	225219	228964	229002	229702	231278	232977	232785	235470	237703	238292	238194	239864	241245	241653	243456	243080	244778	247091	244322	247515	248010	249185	250149	249704	253005	253174	251453	255709	256003
	O14	Sample X59	24404	33827	42930	49121	55442	60432	65983	71295	76453	81210	86096	90436	94164	98544	102575	106104	108705	112490	115643	118886	120665	123935	126117	128362	132263	133226	137735	138741	141672	144353	146806	148973	150609	152525	154731	156568	157662	158754	161754	163460	163772	167285	168014	168829	170642	172193	172853	175897	176922	176970	179447	180740	180734	183406	184442	185407	185529	186917	200895	201456	203675	203522	203929	225544	224296	228392	227890	229776	228212	228091	231019	230631	231413	229845	233958	231997	232206	233925	235038	235448	235457	238168	237662	236573	238441	240875	240391	238872	239113	240913	240461	241587	241087	242987	244428	244429	244935	242729	244334	245075
	P14	Sample X59	26618	31305	36123	39916	45019	48030	53586	57967	62909	66561	69872	74352	78313	81370	84850	88395	91744	94921	98665	102245	105620	107757	111421	113748	116641	120128	123067	125038	128231	131377	134140	136569	138757	140417	144134	145596	147996	150747	151838	155844	158200	159322	161275	162440	166403	167217	170305	171520	173847	175474	176902	177417	180277	182833	184506	185446	187013	188773	190807	192482	194387	194922	196628	198118	199653	199205	201033	202543	205252	206677	207153	207986	209646	210301	211531	212153	215819	215999	216756	217639	219372	220437	219644	221978	220973	223167	223802	226403	226224	228136	228191	229118	229094	230742	233187	232841	232810	233491	234305	234831
ICP only 1:4	M15	Sample X60	29165	30090	31484	32166	33223	33829	35061	35827	36305	37414	38287	39381	39983	40659	42020	42604	43236	43949	44311	45890	46234	47269	47257	48166	49087	49826	50459	50919	51311	52545	53045	54594	55455	55650	56786	56905	57769	58636	59117	60224	61132	60947	61589	62690	63710	64220	64750	66120	66685	66716	67818	68899	68986	69620	70715	71417	71570	72143	73298	73947	74099	74477	75710	76978	77168	78155	78766	79305	79914	80582	81561	81813	83294	84548	84606	85679	85950	87068	87158	87110	88662	89638	89427	90603	90810	91434	93318	93788	94451	94433	96101	96391	97699	98006	97847	99000	99350	101772	101348	102268
	N15	Sample X60	28421	29771	30747	30993	32059	32737	33020	33835	35100	35670	37173	37486	38296	38883	40238	40516	41400	42596	43005	43094	44400	45394	45911	46974	47671	47899	48836	49967	49999	50866	52080	52898	52904	54301	54518	55675	56475	56788	57368	57926	58386	59204	60277	60246	62095	62717	62857	64175	64826	65396	65992	66763	66894	69100	68631	69753	69587	71359	71757	71997	73184	74225	75137	74794	76636	76890	77759	77827	79180	79740	80045	80709	82056	81830	83433	84076	84523	85486	86293	87080	87179	88082	90145	88170	89717	91538	91273	91831	94429	93447	94325	96034	96326	97192	97453	98887	98932	100195	101240	100729
	O15	Sample X60	22833	24247	24543	25572	26109	27131	27592	28524	28840	29614	30800	31323	31617	31952	32847	33059	34001	34504	35302	35914	36493	36798	36887	37875	38951	39267	39880	39867	40264	41663	41963	42431	42888	43483	43989	44376	44996	45122	46202	46613	46756	47673	48255	49391	49449	49718	50411	50960	51745	51461	52286	53298	53472	53608	54814	54809	55329	56099	56582	56538	57898	57976	58451	59088	60062	67728	67633	68918	68400	69260	69890	71118	72706	72133	72273	73570	74557	74802	75615	76360	77246	77450	78075	77880	79724	79746	80231	81092	81548	82595	83333	83949	84225	84616	85957	86328	86596	87686	88503	89267
	P15	Sample X60	19092	19754	20773	20806	21734	21994	22960	23583	24304	24765	25230	26055	26334	27197	27623	28497	28993	29287	30143	30753	31277	31820	32504	33089	33888	34427	35151	35564	35914	36657	37233	38067	38503	38534	39527	40375	40598	41518	42673	42531	43030	44093	44478	44320	45292	45369	47091	48150	48716	48561	49827	50522	51025	51477	52555	52996	53254	54135	54597	55811	56802	56911	57956	58414	59806	63039	64144	63891	64014	65493	65750	66571	67595	68176	68197	68901	69772	71538	71471	72295	71591	72659	74742	74429	75423	76223	76906	78256	77721	79785	80130	79679	81522	82033	82238	83792	84229	84909	85453	86656

### Sheet: AV vs svmp venoms 60 min
	Well	Content	Raw Data (320-10/420-10)
		Time	60 min 58 s		1:4 = 2.5 uL AV		Venoms	Bitis Ari	342597		N annu	125454
SP 1:4 B ari	A03	Sample X7	60632		1:8 = 1.25 uL AV				342597			125454
	B03	Sample X7	70031		1:16 = 0.63 uL AV				342597			125454										SVMP % activity
	C03	Sample X7	63651					1 in 4				1 in 8				1 in 16							1 in 4				1 in 8				1 in 16
	D03	Sample X7	68013				B ari	rep 1	rep 2	rep 3	rep 4	rep 1	rep 2	rep 3	rep 4	rep 1	rep 2	rep 3	rep 4			B ari	rep 1	rep 2	rep 3	rep 4	rep 1	rep 2	rep 3	rep 4	rep 1	rep 2	rep 3	rep 4
SP 1:8 B ari	E03	Sample X8	88966				SP	-82.3022	-79.5588	-81.421	-80.1478	-74.0319	-69.9936	-78.1679	-77.3177	-61.9997	-57.945	-63.2262	-60.784			SP	17.6978	20.4412	18.579	19.8522	25.9681	30.0064	21.8321	22.6823	38.0003	42.055	36.7738	39.216
	F03	Sample X8	102801				ICP	-72.9399	-70.364	-70.1737	-72.0914	-68.0946	-66.3354	-71.4131	-72.6118	-56.999	-69.7689	-63.2551	-60.5326			ICP	27.0601	29.636	29.8263	27.9086	31.9054	33.6646	28.5869	27.3882	43.001	30.2311	36.7449	39.4674
	G03	Sample X8	74796				PS&V	-67.5067	-66.075	-66.4507	-66.81	-49.1204	-53.1099	-55.5723	-60.3514	-26.0431	-23.0291	-32.1906	-22.652			PS&V	32.4933	33.925	33.5493	33.19	50.8796	46.8901	44.4277	39.6486	73.9569	76.9709	67.8094	77.348
	H03	Sample X8	77709
SP 1:16 B ari	I03	Sample X9	130188
	J03	Sample X9	144079					1 in 4				1 in 8				1 in 16							1 in 4				1 in 8				1 in 16
	K03	Sample X9	125986				N annu	rep 1	rep 2	rep 3	rep 4	rep 1	rep 2	rep 3	rep 4	rep 1	rep 2	rep 3	rep 4			N annu	rep 1	rep 2	rep 3	rep 4	rep 1	rep 2	rep 3	rep 4	rep 1	rep 2	rep 3	rep 4
	L03	Sample X9	134353				SP	-49.2045	-44.5669	-45.8559	-44.9551	-40.756	-34.678	-46.3253	-44.9551	-34.9722	-32.0803	-31.4577	-33.8132			SP	50.7955	55.4331	54.1441	55.0449	59.244	65.322	53.6747	55.0449	65.0278	67.9197	68.5423	66.1868
SP 1:4 N annu	A05	Sample X13	63725				ICP	-11.2687	-9.15874	-9.51345	-3.48415	-4.29161	1.14066	-11.9908	-11.2384	-1.69943	-0.808264	-5.11662	-5.67539			ICP	88.7313	90.8413	90.4866	96.5159	95.7084	101.141	88.0092	88.7616	98.3006	99.1917	94.8834	94.3246
	B05	Sample X13	69543				PS&V	-24.6226	-26.8146	-18.8914	-26.6217	-15.9995	-20.0504	-23.4532	-32.8718	-16.3526	-15.137	-16.1589	-15.9764			PS&V	75.3774	73.1854	81.1086	73.3783	84.0005	79.9496	76.5468	67.1282	83.6474	84.863	83.8411	84.0236
	C05	Sample X13	67926
	D05	Sample X13	71817
SP 1:8 N annu	E05	Sample X14	74324
	F05	Sample X14	81949
	G05	Sample X14	67337
	H05	Sample X14	69056
SP 1:16 N annu	I05	Sample X15	81580
	J05	Sample X15	85208
	K05	Sample X15	85989
	L05	Sample X15	83034
ICP 1:4 B ari	A08	Sample X22	92707
	B08	Sample X22	101532
	C08	Sample X22	102184
	D08	Sample X22	95614
ICP 1:8 B ari	E08	Sample X23	109307
	F08	Sample X23	115334
	G08	Sample X23	97938
	H08	Sample X23	93831
ICP 1:16 B ari	I08	Sample X24	147320
	J08	Sample X24	103571
	K08	Sample X24	125887
	L08	Sample X24	135214
ICP 1:4 N annu	A10	Sample X28	111317
	B10	Sample X28	113964
	C10	Sample X28	113519
	D10	Sample X28	121083
ICP 1:8 N annu	E10	Sample X29	120070
	F10	Sample X29	126885
	G10	Sample X29	110411
	H10	Sample X29	111355
ICP 1:16 N annu	I10	Sample X30	123322
	J10	Sample X30	124440
	K10	Sample X30	119035
	L10	Sample X30	118334
PS&V 1:4 B ari	A13	Sample X37	111321
	B13	Sample X37	116226
	C13	Sample X37	114939
	D13	Sample X37	113708
PS&V 1:8 B ari	E13	Sample X38	174312
	F13	Sample X38	160644
	G13	Sample X38	152208
	H13	Sample X38	135835
PS&V 1:16 B ari	I13	Sample X39	253374
	J13	Sample X39	263700
	K13	Sample X39	232313
	L13	Sample X39	264992
PS&V 1:4 N annu	A15	Sample X43	94564
	B15	Sample X43	91814
	C15	Sample X43	101754
	D15	Sample X43	92056
PS&V 1:8 N annu	E15	Sample X44	105382
	F15	Sample X44	100300
	G15	Sample X44	96031
	H15	Sample X44	84215
PS&V 1:16 N annu	I15	Sample X45	104939
	J15	Sample X45	106464
	K15	Sample X45	105182
	L15	Sample X45	105411
